# The *T. ispahanicum* elongated glume locus *P2* maps to chromosome 6A and is associated with the ectopic expression of *SVP-A1*

**DOI:** 10.1101/2022.01.27.478079

**Authors:** Yi Chen, Yinqi Liu, Junli Zhang, Adam Torrance, Nobuyoshi Watanabe, Nikolai M. Adamski, Cristobal Uauy

## Abstract

In rice and wheat, glume and floral organ length are positively correlated with grain size, making them an important target to increase grain size and potentially yield. The wheat subspecies *Triticum ispahanicum* is known to develop elongated glumes and floral organs as well as long grains. These multiple phenotypic effects are controlled by the *P2* locus, which was previously mapped to wheat chromosome 7B. Using three mapping populations, we show that the long glume locus *P2* does not map to chromosome 7B, but instead maps to a 1.68 Mbp interval on chromosome 6A. Within this interval, we identified *SVP-A1*, a MADS box transcription factor which is the direct ortholog of the maize gene underlying the ‘pod corn’ *Tunicate* locus and is a paralog to the *T. polonicum* elongated glume *P1* gene. In *T. ispahanicum*, we identified a private allele which has a 482-bp deletion in the *SVP-A1* promoter and is associated with ectopic and higher expression of *SVP-A1* in the elongated glumes and floral organs. We used near-isogenic lines (NILs) to show that *P2* has a consistent positive effect on the length of glume, lemma, palea, spike and grain. Based on the mapping data, natural variation, biological function of *SVP* genes in cereals and expression analyses, we propose the MADS-box transcription factor *SVP-A1* as a promising candidate for *P2*.

**Key message:** We propose the MADS-box transcription factor *SVP-A1* as a promising candidate gene for the elongated glume locus *P2*, which maps to chromosome 6A instead of the previously proposed chromosome 7B.

## Supplementary Tables for "The *T. ispahanicum* elongated glume locus *P2* maps to chromosome 6A and is associated with the ectopic expression of *SVP-A1*"

### Sheet: Supp_Table_1
	Supplementary Table 1. Initial mapping of P2 long glume phenotype using seven F3:4 homozygous recombinant lines from the T1 × LDN and TRI × LDN populations. Glume length is reported ± standard error of the mean. The P value is based on a t-test between recombinant (Rec) and non-recombinant (Non-Rec) lines within each recombinant family.
						Chr:bp	6A:500508436	6A:524833756	6A:538056697	6A:541228382	Glume phenotype (P2)	6A:555415447	6A:562931621	6A:580533841
	Genotype / Recombinant number	Sample size	Parent / Cross	Recombinant / Non-Recombinant	Glume length (mm)	P value	M1	M2	M3	M4		M5	M6	M7
	P2ISP1	4	T1120002	Parent (T1)	14.5 ± 0.66		ISP	ISP	ISP	ISP	Long glume	ISP	ISP	ISP
	P2ISP2	4	TRI7117	Parent (TRI)	13.25 ± 0.35		ISP	ISP	ISP	ISP	Long glume	ISP	ISP	ISP
	P2WT	4	Langdon	Parent	10.2 ± 0.2		WT	WT	WT	WT	Normal	WT	WT	WT
	IR1	5	T1 × LDN	Rec	11.2 ± 0.36	0.83	WT	WT	WT	WT	Normal	WT	ISP	ISP
		4	T1 × LDN	Non-Rec	11 ± 0.18		WT	WT	WT	WT	Normal	WT	WT	WT
	IR2	3	T1 × LDN	Rec	14.2 ± 0.42	0.0012	WT	WT	ISP	ISP	Long glume	ISP	ISP	ISP
		5	T1 × LDN	Non-Rec	11 ± 0.13		WT	WT	WT	WT	Normal	WT	WT	WT
	IR3	5	T1 × LDN	Rec	15.32 ± 0.54	0.25	ISP	ISP	ISP	ISP	Long glume	ISP	WT	WT
		4	T1 × LDN	Non-Rec	14.42 ± 0.46		ISP	ISP	ISP	ISP	Long glume	ISP	ISP	ISP
	IR4	4	T1 × LDN	Rec	12.0 ± 0.22	0.02	ISP	ISP	WT	WT	Normal	WT	WT	WT
		4	T1 × LDN	Non-Rec	13.9 ± 0.49		ISP	ISP	ISP	ISP	Long glume	ISP	ISP	ISP
	IR5	5	TRI × LDN	Rec	11 ± 0.41	0.032	ISP	ISP	ISP	WT	Normal	WT	WT	WT
		5	TRI × LDN	Non-Rec	12.8 ± 0.48		ISP	ISP	ISP	ISP	Long glume	ISP	ISP	ISP
	IR6	5	TRI × LDN	Rec	10.5 ± 0.71	0.02	WT	WT	WT	WT	Normal	WT	ISP	ISP
		4	TRI × LDN	Non-Rec	13 ± 0.4		ISP	ISP	ISP	ISP	Long glume	ISP	ISP	ISP
	IR7	5	TRI × LDN	Rec	13.9 ± 0.55	0.009	WT	WT	WT	WT	Long glume	ISP	ISP	ISP
		5	TRI × LDN	Non-Rec	11.5 ± 0.29		WT	WT	WT	WT	Normal	WT	WT	WT

### Sheet: Supp_Table_2
	Supplementary Table 2. Fine-mapping of the P2 long glume phenotype using eleven critical F3:4 homozygous recombinant lines from the T1 × LDN and TRI × LDN populations. Glume length is reported ± standard error of the mean. The P value is based on a t-test between recombinant (Rec) and non-recombinant (Non-Rec) lines within each recombinant family.
						Chr:Bp	6A:541228382	6A:546548548	6A:547829850	6A:548405996	6A:549037133	6A: 549233935	6A:549538795	Glume phenotype (P2)	6A:550717813	6A:550731130	6A:553927015	6A:554818851	6A:555415447	6A:562931621
	Recombinant number	Sample size	Cross	Recombinant / Non-Recombinant	Glume length (mm)	P value	M4	M8	M9	M10	M11	M12	M13		M14	M15	M16	M17	M5	M6
	P2ISP1	4	T1120002	Parent (T1)	17.06 ± 0.66		ISP	ISP	ISP	ISP	ISP	ISP	ISP	Long glume	ISP	ISP	ISP	ISP	ISP	ISP
	P2ISP2	6	TRI7117	Parent (TRI)	14.25 ± 0.35		ISP	ISP	ISP	ISP	ISP	ISP	ISP	Long glume	ISP	ISP	ISP	ISP	ISP	ISP
	P2WT	12	Langdon	Parent	8.98 ± 0.2		WT	WT	WT	WT	WT	WT	WT	Normal	WT	WT	WT	WT	WT	WT
	R1	10	T1 × LDN	Non-rec	13.63 ± 0.26	4.41e-07	ISP	ISP	ISP	ISP	ISP	ISP	ISP	Long glume	ISP	ISP	ISP	ISP	ISP	ISP
	R1	10	T1 × LDN	Rec	10.88 ± 0.11		WT	WT	WT	WT	WT	WT	WT	Normal	WT	WT	WT	WT	ISP	ISP
	R2	9	T1 × LDN	Non-rec	14.92 ± 0.54	0.0001	ISP	ISP	ISP	ISP	ISP	ISP	ISP	Long glume	ISP	ISP	ISP	ISP	ISP	ISP
	R2	4	T1 × LDN	Rec	11.19 ± 0.33		WT	WT	WT	WT	WT	WT	WT	Normal	WT	WT	ISP	ISP	ISP	ISP
	R3	10	T1 × LDN	Non-rec	10.58 ± 0.17	6.7e-06	WT	WT	WT	WT	WT	WT	WT	Normal	WT	WT	WT	WT	WT	WT
	R3	8	T1 × LDN	Rec	14.81 ± 0.43		WT	WT	ISP	ISP	ISP	ISP	ISP	Long glume	ISP	ISP	ISP	ISP	ISP	ISP
	R4	10	T1 × LDN	Non-rec	10.83 ± 0.14	4.1e-07	WT	WT	WT	WT	WT	WT	WT	Normal	WT	WT	WT	WT	WT	WT
	R4	10	T1 × LDN	Rec	13.36 ± 0.25		ISP	ISP	ISP	ISP	ISP	ISP	ISP	Long glume	WT	WT	WT	WT	WT	WT
	R5	10	T1 × LDN	Non-rec	13 ± 0.4	0.92	ISP	ISP	ISP	ISP	ISP	ISP	ISP	Long glume	ISP	ISP	ISP	ISP	ISP	ISP
	R5	10	T1 × LDN	Rec	12.95 ± 0.32		ISP	ISP	ISP	ISP	ISP	ISP	ISP	Long glume	ISP	ISP	ISP	WT	WT	WT
	R6	10	T1 × LDN	Non-rec	11.13 ± 0.13	4.6e-05	WT	WT	WT	WT	WT	WT	WT	Normal	WT	WT	WT	WT	WT	WT
	R6	10	T1 × LDN	Rec	13.8 ± 0.39		ISP	ISP	ISP	ISP	ISP	ISP	ISP	Long glume	ISP	ISP	ISP	ISP	WT	WT
	R7	3	TRI × LDN	Non-rec	14.67 ± 0.3	0.0013	ISP	ISP	ISP	ISP	ISP	ISP	ISP	Long glume	ISP	ISP	ISP	ISP	ISP	ISP
	R7	9	TRI × LDN	Rec	10.33 ± 0.13		WT	WT	WT	WT	WT	WT	WT	Normal	WT	WT	ISP	ISP	ISP	ISP
	R8	3	TRI × LDN	Non-rec	10.08 ± 0.36	0.0082	WT	WT	WT	WT	WT	WT	WT	Normal	WT	WT	WT	WT	WT	WT
	R8	7	TRI × LDN	Rec	12.14 ± 0.28		WT	WT	WT	WT	WT	ISP	ISP	Long glume	ISP	ISP	ISP	ISP	ISP	ISP
	R9	8	TRI × LDN	Non-rec	16.09 ± 0.45	1.4e-06	ISP	ISP	ISP	ISP	ISP	ISP	ISP	Long glume	ISP	ISP	ISP	ISP	ISP	ISP
	R9	10	TRI × LDN	Rec	10.5 ± 0.15		ISP	ISP	ISP	WT	WT	WT	WT	Normal	WT	WT	WT	WT	WT	WT
	R10	8	TRI × LDN	Non-rec	9.34 ± 0.21	0.26	WT	WT	WT	WT	WT	WT	WT	Normal	WT	WT	WT	WT	WT	WT
	R10	10	TRI × LDN	Rec	9.06 ± 0.1		ISP	ISP	ISP	ISP	WT	WT	WT	Normal	WT	WT	WT	WT	WT	WT
	R11	10	TRI × LDN	Non-rec	9.25 ± 0.11	1.78e-06	WT	WT	WT	WT	WT	WT	WT	Normal	WT	WT	WT	WT	WT	WT
	R11	10	TRI × LDN	Rec	11.8 ± 0.27		ISP	ISP	ISP	ISP	ISP	ISP	ISP	Long glume	ISP	ISP	WT	WT	WT	WT

### Sheet: Supp_Table_3
	Supplementary Table 3. List of KASP markers used for mapping of P2 in the T1×LDN, TRI×LDN, and LD222× P2-LD222 F2 populations and the results from QTL mapping.
	Population	Marker Name	Chromosome	SNP phsyical location on RefSeq v1.0	Marker sequence: FAM	Marker sequence: HEX	Marker sequence: Common	Genetic position (cM)	LOD Glume length
	T1 × LDN	1A:108923664	1A	108923664	GAAGGTGACCAAGTTCATGCTtacatcatgacggggcaTctAacT	GAAGGTCGGAGTCAACGGATTtacatcatgacggggcaTctAacC	ccgaagctataAacgtcgctcttA	0	0.43
	T1 × LDN	1A:349998098	1A	349998098	GAAGGTGACCAAGTTCATGCTcaaCgcacaaacttctgcC	GAAGGTCGGAGTCAACGGATTcaaCgcacaaacttctgcT	tggtagacggaccagggC	7.38	0.19
	T1 × LDN	1A:551531591	1A	551531591	GAAGGTGACCAAGTTCATGCTcaaggtgaatgtgccccaG	GAAGGTCGGAGTCAACGGATTcaaggtgaatgtgccccaA	gccgagatgcatgtgttcG	43.31	0.14
	T1 × LDN	1B:100422871	1B	100422871	GAAGGTGACCAAGTTCATGCTcGtcggcTatggacacGC	GAAGGTCGGAGTCAACGGATTcGtcggcTatggacacGT	cgtgacggggcctacctT	0	0.04
	T1 × LDN	1B:652456744	1B	652456744	GAAGGTGACCAAGTTCATGCTggggcaTaagttcttcaccatC	GAAGGTCGGAGTCAACGGATTggggcaTaagttcttcaccatA	ggcgagagaCcttgtaggaG	47.18	0.01
	T1 × LDN	2A:148155570	2A	148155570	GAAGGTGACCAAGTTCATGCTctttcgtctgGatggtgcC	GAAGGTCGGAGTCAACGGATTctttcgtctgGatggtgcA	cgacAgcgtgcagttcaG	0	0.63
	T1 × LDN	2A:448569801	2A	448569801	GAAGGTGACCAAGTTCATGCTaagcctcgattttgttcttttgtA	GAAGGTCGGAGTCAACGGATTaagcctcgattttgttcttttgtG	tctagcaatgccGtcaacgA	6.82	0.77
	T1 × LDN	2A:748537972	2A	748537972	GAAGGTGACCAAGTTCATGCTcgccCtcaAAtccatCcaTT	GAAGGTCGGAGTCAACGGATTcgccCtcaAAtccatCcaTC	cctcggccttctccCCTT	51.65	0.05
	T1 × LDN	2B:448875799	2B	448875799	GAAGGTGACCAAGTTCATGCTgtgccatgaggtgcttttatT	GAAGGTCGGAGTCAACGGATTgtgccatgaggtgcttttatC	gtatggagataattttgttgcgatG	0	0.55
	T1 × LDN	2B:752491333	2B	752491333	GAAGGTGACCAAGTTCATGCTAggatcaaaatgagcacgaatC	GAAGGTCGGAGTCAACGGATTAggatcaaaatgagcacgaatG	tttgtttacaatcaacctcaaCggT	32.85	0.62
	T1 × LDN	3A:303534028	3A	303534028	GAAGGTGACCAAGTTCATGCTcaatcttgggagttcacctgtT	GAAGGTCGGAGTCAACGGATTcaatcttgggagttcacctgtA	tgcatcggtcaaaccttgC	20.83	0.89
	T1 × LDN	3A:53570459	3A	53570459	GAAGGTGACCAAGTTCATGCTgcttggactgcagTgtGtttT	GAAGGTCGGAGTCAACGGATTgcttggactgcagTgtGtttC	ccagaagatttctccgccaT	0	0.27
	T1 × LDN	3A:700592495	3A	700592495	GAAGGTGACCAAGTTCATGCTcctcttcGtcttcctcctgaG	GAAGGTCGGAGTCAACGGATTcctcttcGtcttcctcctgaA	gcaatgagcttggtctTgaC	64.74	0.58
	T1 × LDN	3B:414020387	3B	414020387	GAAGGTGACCAAGTTCATGCTtcggcgttgttccctacG	GAAGGTCGGAGTCAACGGATTtcggcgttgttccctacA	ccagccgcactccaggaA	26.18	0.13
	T1 × LDN	3B:53355444	3B	53355444	GAAGGTGACCAAGTTCATGCTggacccattgcagtctatgaatacG	GAAGGTCGGAGTCAACGGATTggacccattgcagtctatgaatacA	gaaaaaggtgttttgcttgcacG	0	0.03
	T1 × LDN	3B:752274596	3B	752274596	GAAGGTGACCAAGTTCATGCTaagggatgaTgccaccagtA	GAAGGTCGGAGTCAACGGATTaagggatgaTgccaccagtG	cttcgtcctggcAgataggA	69.59	0.16
	T1 × LDN	4A:150654227	4A	150654227	GAAGGTGACCAAGTTCATGCTttctctccctccgttgatcC	GAAGGTCGGAGTCAACGGATTttctctccctccgttgatcT	accaccAttcaaaattccTgtG	7.79	1.21
	T1 × LDN	4A:48532078	4A	48532078	GAAGGTGACCAAGTTCATGCTagTtGgggaaggtctactacatT	GAAGGTCGGAGTCAACGGATTagTtGgggaaggtctactacatC	tgttCgcGattctgagTgaA	0	1.12
	T1 × LDN	4A:599846368	4A	599846368	GAAGGTGACCAAGTTCATGCTCctaccaagaAagaaTggAggaaaA	GAAGGTCGGAGTCAACGGATTCctaccaagaAagaaTggAggaaaT	gtggAcacAgActagcattcaT	34.4	0.01
	T1 × LDN	4B:226512778	4B	226512778	GAAGGTGACCAAGTTCATGCTagggcacaaaatgaagctaaaA	GAAGGTCGGAGTCAACGGATTagggcacaaaatgaagctaaaG	tgttcagtgggcatggaagG	0	0.43
	T1 × LDN	4B:403271147	4B	403271147	GAAGGTGACCAAGTTCATGCTgtgatagtggttGagttcaaggA	GAAGGTCGGAGTCAACGGATTgtgatagtggttGagttcaaggC	gccctggcttcagcagtG	0.53	0.43
	T1 × LDN	4B:597970269	4B	597970269	GAAGGTGACCAAGTTCATGCTgcttccgtggtagtcatcaG	GAAGGTCGGAGTCAACGGATTgcttccgtggtagtcatcaA	caCaAGCcaCActAACAaTTAatTG	20.11	1.46
	T1 × LDN	5A:402541772	5A	402541772	GAAGGTGACCAAGTTCATGCTgtgtggaAggtctttcatcgtA	GAAGGTCGGAGTCAACGGATTgtgtggaAggtctttcatcgtC	aacattgctagcaactaaaactcA	14.75	0.04
	T1 × LDN	5A:45713396	5A	45713396	GAAGGTGACCAAGTTCATGCTacacatggtgcaaagtctcaaA	GAAGGTCGGAGTCAACGGATTacacatggtgcaaagtctcaaG	ccccttacaccatccctttcT	0	0.08
	T1 × LDN	5A:653472049	5A	653472049	GAAGGTGACCAAGTTCATGCTagatgattttccaagctcccA	GAAGGTCGGAGTCAACGGATTagatgattttccaagctcccG	tgcCtGgaggatgaacacC	55.12	0.21
	T1 × LDN	5B:351482641	5B	351482641	GAAGGTGACCAAGTTCATGCTcattgccaagtttacgagcG	GAAGGTCGGAGTCAACGGATTcattgccaagtttacgagcA	cgtgacctcattaaacagacG	6.09	0.85
	T1 × LDN	5B:52007042	5B	52007042	GAAGGTGACCAAGTTCATGCTggaaatcctggtgaatagctttaaT	GAAGGTCGGAGTCAACGGATTggaaatcctggtgaatagctttaaC	tgggaaggctatccacgC	0	0.28
	T1 × LDN	5B:650031574	5B	650031574	GAAGGTGACCAAGTTCATGCTggcccaagaggagacgcA	GAAGGTCGGAGTCAACGGATTggcccaagaggagacgcG	ccaactagctgattGattaagcC	47.88	0.23
	T1 × LDN	6A:401886123	6A	401886123	GAAGGTGACCAAGTTCATGCTcccacAggcaagttcttcaA	GAAGGTCGGAGTCAACGGATTcccacAggcaagttcttcaG	gacaaacggccatctttttCtT	19.11	6.82
	T1 × LDN	6A:49193247	6A	49193247	GAAGGTGACCAAGTTCATGCTctggtggTaagacCgaggaT	GAAGGTCGGAGTCAACGGATTctggtggTaagacCgaggaC	cctgactatatatcaccaCgctaA	0	2.31
	T1 × LDN	6A:500508436	6A	500508436	GAAGGTGACCAAGTTCATGCTcctctgaaatggcccgagG	GAAGGTCGGAGTCAACGGATTcctctgaaatggcccgagA	ggttatctgccatgaggtgaaG	31.1	14.44
	T1 × LDN	6A:549538795	6A	549538795	GAAGGTGACCAAGTTCATGCTcaggactttgttgtctgactcG	GAAGGTCGGAGTCAACGGATTcaggactttgttgtctgactcT	gcaagaCatccggaaaaagatgA	33.26	16.67
	T1 × LDN	6A:580533841	6A	580533841	GAAGGTGACCAAGTTCATGCTtgagcagggatccaatcagaA	GAAGGTCGGAGTCAACGGATTtgagcagggatccaatcagaG	ggcgactcacagaagacttC	44.09	9.03
	T1 × LDN	6A:602815718	6A	602815718	GAAGGTGACCAAGTTCATGCTcaaaatcgcgtctttttcggG	GAAGGTCGGAGTCAACGGATTcaaaatcgcgtctttttcggA	cTctgagatttccCctctcAatT	83.67	0.18
	T1 × LDN	6A:615468298	6A	615468298	GAAGGTGACCAAGTTCATGCTtcAagcaagatggaagtctctaC	GAAGGTCGGAGTCAACGGATTtcAagcaagatggaagtctctaG	gtGaggGaggacttTctaTgC	107.38	0.24
	T1 × LDN	6B:653073278	6B	653073278	GAAGGTGACCAAGTTCATGCTacctttgtacggcccatcG	GAAGGTCGGAGTCAACGGATTacctttgtacggcccatcA	gcgaaactgctggctttGT	0	1.41
	T1 × LDN	7A:128917566	7A	128917566	GAAGGTGACCAAGTTCATGCTacaacatttgaccttggacgC	GAAGGTCGGAGTCAACGGATTacaacatttgaccttggacgT	tgtcactgtcacagatgtcacaa	0	0.25
	T1 × LDN	7A:149299002	7A	149299002	GAAGGTCGGAGTCAACGGATTacaacctgccaaatcatccG	GAAGGTGACCAAGTTCATGCTgacaacctgccaaatcatccA	acatggattacgaccaggtagtT	3.84	0.77
	T1 × LDN	7A:402041384	7A	402041384	GAAGGTGACCAAGTTCATGCTagagcgacaacaTaggttacatC	GAAGGTCGGAGTCAACGGATTagagcgacaacaTaggttacatT	actttgatcattgcatgcctattA	7.79	0.01
	T1 × LDN	7A:669215621	7A	669215621	GAAGGTGACCAAGTTCATGCTcataGagtgtcccttcaagcaC	GAAGGTCGGAGTCAACGGATTcataGagtgtcccttcaagcaT	cacactcatcctcgtgccAG	39.03	0.61
	T1 × LDN	7B:105882162	7B	105882162	GAAGGTGACCAAGTTCATGCTcgacaaaatcggagtcctG	GAAGGTCGGAGTCAACGGATTcgacaaaatcggagtcctC	TCACAGCTAGCAGCACATCA	18.06	0.65
	T1 × LDN	7B:157247858	7B	157247858	GAAGGTGACCAAGTTCATGCTcacgacccagtttgacaagtT	GAAGGTCGGAGTCAACGGATTcacgacccagtttgacaagtC	GGCACGATAGTAGTTGAATCCC	30.65	0.91
	T1 × LDN	7B:26725067	7B	26725067	GAAGGTGACCAAGTTCATGCTcctcttgtccacaccttttccA	GAAGGTCGGAGTCAACGGATTcctcttgtccacaccttttccG	CCAAGAGACACATGCCTGATGT	0	0.15
	T1 × LDN	7B:278931137	7B	278931137	GAAGGTGACCAAGTTCATGCTGACACACCATAGGGTTGCACA	GAAGGTCGGAGTCAACGGATTGACACACCATAGGGTTGCACG	CACCTCTACCGAACACCTTT	39.64	0.37
	T1 × LDN	7B:375912363	7B	375912363	GAAGGTGACCAAGTTCATGCTTGCACCCCGCATATGACGTTA	GAAGGTCGGAGTCAACGGATTTGCACCCCGCATATGACGTTG	GTGCATGACCCCAGCTGTTG	39.64	0.37
	T1 × LDN	7B:404067043	7B	404067043	GAAGGTGACCAAGTTCATGCTgtagtgagatggtggagcacatT	GAAGGTCGGAGTCAACGGATTgtagtgagatggtggagcacatC	AACATACAGGCACGTACCTTTG	39.64	0.37
	T1 × LDN	7B:459151819	7B	459151819	GAAGGTGACCAAGTTCATGCTacgacgtaccagccattacaT	GAAGGTCGGAGTCAACGGATTacgacgtaccagccattacaC	AGtTGCTGCAGTGACGACC	43.47	0.5
	T1 × LDN	7B:500169866	7B	500169866	GAAGGTGACCAAGTTCATGCTCAACACCTATGTCAGTCACTTGAC	GAAGGTCGGAGTCAACGGATTCAACACCTATGTCAGTCACTTGAT	CAGAACCACAGATCGAGTAGGA	45.08	0.18
	T1 × LDN	7B:552115866	7B	552115866	GAAGGTGACCAAGTTCATGCTGTAACACAACATTCAACAACCAAAT	GAAGGTCGGAGTCAACGGATTGTAACACAACATTCAACAACCAAAC	TTTGCATAGtGCTTTCGCTGC	50.02	0.01
	T1 × LDN	7B:600008420	7B	600008420	GAAGGTGACCAAGTTCATGCTCCTTAACAGTAGATTGAGCCGGGGAT	GAAGGTCGGAGTCAACGGATTCCTTAACAGTAGATTGAGCCGGGGAG	CAGCATCTGGAGCAGCTTTCAA	56.13	0.03
	T1 × LDN	7B:62046061	7B	62046061	GAAGGTGACCAAGTTCATGCTctcaatcattctcaaatccggcA	GAAGGTCGGAGTCAACGGATTctcaatcattctcaaatccggcG	AGGGCCCATCCGAGAAGT	12.09	0.35
	T1 × LDN	7B:648973209	7B	648973209	GAAGGTGACCAAGTTCATGCTgtttctggatcacgcgaagtaT	GAAGGTCGGAGTCAACGGATTgtttctggatcacgcgaagtaC	CCAAAAGCTTGAGCATCATGTCA	66.98	0.87
	T1 × LDN	7B:700318874	7B	700318874	GAAGGTGACCAAGTTCATGCTcaaaagccactattaacccaatgG	GAAGGTCGGAGTCAACGGATTcaaaagccactattaacccaatgA	TCCTTGTGATAAACTTCAGGCATAG	82.95	0.16
	TRI × LDN	6A:524833756	6A	524833756	GAAGGTGACCAAGTTCATGCTgcacggagcacacattgaC	GAAGGTCGGAGTCAACGGATTgcacggagcacacattgaT	atctggaggaggcgctCA	0	11.6
	TRI × LDN	6A:549538795	6A	549538795	GAAGGTGACCAAGTTCATGCTcaggactttgttgtctgactcG	GAAGGTCGGAGTCAACGGATTcaggactttgttgtctgactcT	gcaagaCatccggaaaaagatgA	5.71	13.2
	TRI × LDN	6A:562931621	6A	562931621	GAAGGTGACCAAGTTCATGCTccaatcctttgttgcaattccG	GAAGGTCGGAGTCAACGGATTccaatcctttgttgcaattccA	gcagagaaaggatcaggCgtA	13.8	8.84
	TRI × LDN	7B:26725067	7B	26725067	GAAGGTGACCAAGTTCATGCTcctcttgtccacaccttttccA	GAAGGTCGGAGTCAACGGATTcctcttgtccacaccttttccG	CCAAGAGACACATGCCTGATGT	0	0.53
	TRI × LDN	7B:62046061	7B	62046061	GAAGGTGACCAAGTTCATGCTctcaatcattctcaaatccggcA	GAAGGTCGGAGTCAACGGATTctcaatcattctcaaatccggcG	AGGGCCCATCCGAGAAGT	14.57	0.77
	TRI × LDN	7B:105882162	7B	105882162	GAAGGTGACCAAGTTCATGCTcgacaaaatcggagtcctG	GAAGGTCGGAGTCAACGGATTcgacaaaatcggagtcctC	TCACAGCTAGCAGCACATCA	25.82	0.3
	TRI × LDN	7B:157247858	7B	157247858	GAAGGTGACCAAGTTCATGCTcacgacccagtttgacaagtT	GAAGGTCGGAGTCAACGGATTcacgacccagtttgacaagtC	GGCACGATAGTAGTTGAATCCC	39.59	0.26
	TRI × LDN	7B_210331529	7B	210331529	GAAGGTGACCAAGTTCATGCTCATGGATCCCGTCAGCAACG	GAAGGTCGGAGTCAACGGATTCATGGATCCCGTCAGCAACA	TCATATGCTTGGATCCCCTTG	66.43	0.02
	TRI × LDN	7B_311510145	7B	311510145	GAAGGTGACCAAGTTCATGCTTCAGaGTGGATCGACGACAGC	GAAGGTCGGAGTCAACGGATTTCAGaGTGGATCGACGACAGT	CCAtCCGAGGGAGGACATT	87.93	0.29
	TRI × LDN	7B:404067043	7B	404067043	GAAGGTGACCAAGTTCATGCTgtagtgagatggtggagcacatT	GAAGGTCGGAGTCAACGGATTgtagtgagatggtggagcacatC	AACATACAGGCACGTACCTTTG	96.22	0.01
	TRI × LDN	7B:459151819	7B	459151819	GAAGGTGACCAAGTTCATGCTacgacgtaccagccattacaT	GAAGGTCGGAGTCAACGGATTacgacgtaccagccattacaC	AGtTGCTGCAGTGACGACC	99.74	0.08
	TRI × LDN	7B:500169866	7B	500169866	GAAGGTGACCAAGTTCATGCTCAACACCTATGTCAGTCACTTGAC	GAAGGTCGGAGTCAACGGATTCAACACCTATGTCAGTCACTTGAT	CAGAACCACAGATCGAGTAGGA	106.28	0.05
	TRI × LDN	7B:552115866	7B	552115866	GAAGGTGACCAAGTTCATGCTGTAACACAACATTCAACAACCAAAT	GAAGGTCGGAGTCAACGGATTGTAACACAACATTCAACAACCAAAC	TTTGCATAGtGCTTTCGCTGC	112.41	0.15
	TRI × LDN	7B:648973209	7B	648973209	GAAGGTGACCAAGTTCATGCTgtttctggatcacgcgaagtaT	GAAGGTCGGAGTCAACGGATTgtttctggatcacgcgaagtaC	CCAAAAGCTTGAGCATCATGTCA	127.01	0.31
	TRI × LDN	7B:700318874	7B	700318874	GAAGGTGACCAAGTTCATGCTcaaaagccactattaacccaatgG	GAAGGTCGGAGTCAACGGATTcaaaagccactattaacccaatgA	TCCTTGTGATAAACTTCAGGCATAG	136.61	0.05
	LD222 x P2-LD222	2A:156762886	2A	156762886	GAAGGTGACCAAGTTCATGCTgggttcatactacaatggtggttC	GAAGGTCGGAGTCAACGGATTgggttcatactacaatggtggttT	tgaactcaatatCgatcctgaatcA	0	1.59
	LD222 x P2-LD222	2A:215748818	2A	215748818	GAAGGTGACCAAGTTCATGCTttctcggcaagcagtacgaC	GAAGGTCGGAGTCAACGGATTttctcggcaagcagtacgaG	accaagttccttgccaagC	20.67	0.65
	LD222 x P2-LD222	2A:337669570	2A	337669570	GAAGGTGACCAAGTTCATGCTtgcgtctcttccGtCGCG	GAAGGTCGGAGTCAACGGATTtgcgtctcttccGtCGCA	agtactgtaaaggcaatggagC	20.67	0.65
	LD222 x P2-LD222	2A:520309030	2A	520309030	GAAGGTGACCAAGTTCATGCTagagtttagatgacaaggctgaaG	GAAGGTCGGAGTCAACGGATTagagtttagatgacaaggctgaaT	caaattattttcaacgcttgatccC	23	0.65
	LD222 x P2-LD222	2A:572068614	2A	572068614	GAAGGTGACCAAGTTCATGCTggacaagctaagctacccgT	GAAGGTCGGAGTCAACGGATTggacaagctaagctacccgG	ctagatccacccagcttatctatT	25.13	0.72
	LD222 x P2-LD222	2B:243081183	2B	243081183	GAAGGTGACCAAGTTCATGCTgaagtggcTgacgtgaagtaC	GAAGGTCGGAGTCAACGGATTgaagtggcTgacgtgaagtaT	tggatgagctcccgcagT	Monomorphic	Monomorphic
	LD222 x P2-LD222	2B:342256186	2B	342256186	GAAGGTGACCAAGTTCATGCTggatggaaagtctcttccatgC	GAAGGTCGGAGTCAACGGATTggatggaaagtctcttccatgA	accgtatcaacagcccctT	Monomorphic	Monomorphic
	LD222 x P2-LD222	2B:492146378	2B	492146378	GAAGGTGACCAAGTTCATGCTcacagccttcgccatccT	GAAGGTCGGAGTCAACGGATTcacagccttcgccatccC	ctactattatTggtgctgttgcC	Monomorphic	Monomorphic
	LD222 x P2-LD222	6A:455646713	6A	455646713	GAAGGTGACCAAGTTCATGCTtgagacgatgGcctccacT	GAAGGTCGGAGTCAACGGATTtgagacgatgGcctccacC	gGCacacgGttcaGatatcaT	0	9.22
	LD222 x P2-LD222	6A:549538795	6A	549538795	GAAGGTGACCAAGTTCATGCTcaggactttgttgtctgactcG	GAAGGTCGGAGTCAACGGATTcaggactttgttgtctgactcT	gcaagaCatccggaaaaagatgA	9.2	12.9

### Sheet: Supp_Table_4
	Supplementary Table 4. 35K Axiom array genotyping result of the P2 near-isogenic lines P2-LD222 (BC6) and its recurrent parent LD222. Conversion type refers to the quality of the marker; PolyHighRes, NoMinorHom, and OTV markers were considered high quality.
	probeset_id	ConversionType	IWGSC_v1_Chromosome	IWGSC_v1_Position	LD222	P2-LD222	Comparison
	AX-94381264	NoMinorHom	chr3A	511681620	1	1	monomorphic
	AX-94381285	PolyHighResolution	chr1A	65900002	2	2	monomorphic
	AX-94381436	PolyHighResolution	chr3B	482783906	0	0	monomorphic
	AX-94381448	PolyHighResolution	chr1B	582092655	2	2	monomorphic
	AX-94381454	PolyHighResolution	chr4B	482988482	0	0	monomorphic
	AX-94381520	PolyHighResolution	chr3A	44628840	0	0	monomorphic
	AX-94381612	PolyHighResolution	chr6B	149049693	2	2	monomorphic
	AX-94381626	NoMinorHom	chr4A	618175588	1	1	monomorphic
	AX-94381808	PolyHighResolution	chr3A	746917350	2	2	monomorphic
	AX-94455133	OTV	chr7A	242498	1	1	monomorphic
	AX-94381905	NoMinorHom	chr6B	562476517	2	1	monomorphic
	AX-94381954	OTV	chr5B	680813128	2	1	monomorphic
	AX-94381971	PolyHighResolution	chr2B	775165476	2	2	monomorphic
	AX-94497652	NoMinorHom	chr6A	287786	0	0	monomorphic
	AX-94382012	PolyHighResolution	chr5A	28103951	2	2	monomorphic
	AX-94382056	NoMinorHom	chr5A	512232077	2	2	monomorphic
	AX-94382081	PolyHighResolution	chr7B	599423387	2	2	monomorphic
	AX-94382170	PolyHighResolution	chr1B	317443298	0	0	monomorphic
	AX-94382220	NoMinorHom	chr5B	63293802	2	2	monomorphic
	AX-94382426	NoMinorHom	chr2B	727219779	0	0	monomorphic
	AX-94382472	OTV	chr1B	387306189	2	2	monomorphic
	AX-94382495	PolyHighResolution	chr3B	664114289	0	0	monomorphic
	AX-94382505	PolyHighResolution	chr5A	46240646	2	2	NA
	AX-94382527	PolyHighResolution	chr1A	436436342	-1	2	monomorphic
	AX-94382552	PolyHighResolution	chr5A	2867651	2	2	monomorphic
	AX-94382687	PolyHighResolution	chr6B	408654086	2	2	monomorphic
	AX-94382753	NoMinorHom	chr5A	632764109	1	1	monomorphic
	AX-94382781	OTV	chr1A	516373257	0	0	monomorphic
	AX-94382831	PolyHighResolution	chr1A	309401536	2	2	monomorphic
	AX-94382905	PolyHighResolution	chr5B	15553300	0	0	monomorphic
	AX-94382922	PolyHighResolution	chr1B	652576146	2	2	monomorphic
	AX-94532765	NoMinorHom	chr7A	252941	2	2	monomorphic
	AX-94551207	NoMinorHom	chr7A	289712	0	0	monomorphic
	AX-94383046	PolyHighResolution	chr7B	436085633	0	0	monomorphic
	AX-94383052	PolyHighResolution	chr2B	779101641	2	2	monomorphic
	AX-94383068	NoMinorHom	chr1B	306068871	2	2	monomorphic
	AX-94383090	PolyHighResolution	chr7B	518679406	0	0	monomorphic
	AX-94383106	OTV	chr3B	485689855	2	2	monomorphic
	AX-94383116	PolyHighResolution	chr1B	668244990	0	0	monomorphic
	AX-94383146	PolyHighResolution	chr4A	109791444	2	2	monomorphic
	AX-94383186	PolyHighResolution	chr4B	579391929	0	0	monomorphic
	AX-94383207	OTV	chr2B	4636552	0	0	monomorphic
	AX-94383285	PolyHighResolution	chr6B	637037410	0	0	monomorphic
	AX-94383404	PolyHighResolution	chr7B	134556005	2	2	monomorphic
	AX-94383465	PolyHighResolution	chr3B	5940045	0	0	monomorphic
	AX-94383503	NoMinorHom	chr5A	569463780	0	0	monomorphic
	AX-94383522	PolyHighResolution	chr7B	37854718	0	0	monomorphic
	AX-94480715	OTV	chr6A	569492	0	0	monomorphic
	AX-94383631	PolyHighResolution	chr1B	518799231	2	2	monomorphic
	AX-94383763	PolyHighResolution	chr2A	773397174	2	2	monomorphic
	AX-94383771	PolyHighResolution	chr2B	222593214	0	0	monomorphic
	AX-94965437	PolyHighResolution	chr7A	534668	0	0	monomorphic
	AX-94383877	PolyHighResolution	chr3A	26009286	0	0	monomorphic
	AX-94383913	NoMinorHom	chr1A	566564997	1	1	monomorphic
	AX-94384005	PolyHighResolution	chr5A	15851119	2	2	monomorphic
	AX-94524840	OTV	chr7A	633378	0	0	monomorphic
	AX-94384089	NoMinorHom	chr1B	671999002	2	2	monomorphic
	AX-94384140	NoMinorHom	chr5A	659165855	0	0	NA
	AX-94384218	NoMinorHom	chr3B	20920906	1	1	monomorphic
	AX-94888299	PolyHighResolution	chr7A	1320622	2	2	monomorphic
	AX-94384331	PolyHighResolution	chr5A	548626796	0	0	monomorphic
	AX-94919303	PolyHighResolution	chr6A	613660	0	0	monomorphic
	AX-94384427	PolyHighResolution	chr6B	630609093	0	0	monomorphic
	AX-94829298	PolyHighResolution	chr7A	1374877	1	1	monomorphic
	AX-94975563	NoMinorHom	chr7A	1409279	2	2	monomorphic
	AX-94384763	NoMinorHom	chr3A	620212087	2	2	monomorphic
	AX-94384779	PolyHighResolution	chr1B	487425733	2	2	monomorphic
	AX-94384869	NoMinorHom	chr3B	129402057	0	0	monomorphic
	AX-94384900	NoMinorHom	chr2A	138085381	-1	1	monomorphic
	AX-94385019	NoMinorHom	chr1B	361367700	0	0	monomorphic
	AX-94385162	NoMinorHom	chr2B	440223690	2	2	monomorphic
	AX-94385316	NoMinorHom	chr4A	697444220	0	0	monomorphic
	AX-94385458	PolyHighResolution	chr7B	667310198	2	2	monomorphic
	AX-94385493	NoMinorHom	chr4A	583758488	0	0	monomorphic
	AX-94809955	PolyHighResolution	chr6A	631733	-1	-1	monomorphic
	AX-94385646	NoMinorHom	chr5A	609868464	2	2	monomorphic
	AX-94385728	PolyHighResolution	chr5B	656727661	0	0	monomorphic
	AX-94385823	PolyHighResolution	chr5A	659339519	1	2	monomorphic
	AX-94485699	PolyHighResolution	chr7A	1704477	2	2	monomorphic
	AX-95083163	PolyHighResolution	chr7A	1719121	0	0	monomorphic
	AX-94385888	OTV	chr1B	660529572	2	2	monomorphic
	AX-94385896	PolyHighResolution	chr1B	606635483	2	2	monomorphic
	AX-94385904	NoMinorHom	chr4B	652854473	2	2	monomorphic
	AX-94385972	PolyHighResolution	chr3A	716759021	0	0	monomorphic
	AX-94385986	PolyHighResolution	chr3B	9937019	1	1	NA
	AX-94386130	NoMinorHom	chr1B	305538285	2	2	monomorphic
	AX-94386142	PolyHighResolution	chr2B	654485976	2	2	monomorphic
	AX-94386206	NoMinorHom	chr5B	537784173	0	0	monomorphic
	AX-94386216	PolyHighResolution	chr2A	78336722	-1	1	monomorphic
	AX-94648060	OTV	chr7A	1739677	1	1	monomorphic
	AX-95200397	PolyHighResolution	chr7A	1746111	0	0	monomorphic
	AX-94386305	PolyHighResolution	chr5A	548606913	2	2	monomorphic
	AX-94386458	OTV	chr1A	3392719	0	0	NA
	AX-94386526	PolyHighResolution	chr5A	691027969	0	0	monomorphic
	AX-94386613	NoMinorHom	chr3B	658604225	0	0	monomorphic
	AX-94441851	PolyHighResolution	chr7A	1849353	2	2	monomorphic
	AX-94386704	NoMinorHom	chr5B	313144123	1	1	monomorphic
	AX-94386787	NoMinorHom	chr2A	527701883	2	2	monomorphic
	AX-94386855	PolyHighResolution	chr4B	553258318	0	0	monomorphic
	AX-94387053	OTV	chr3B	24940309	1	1	monomorphic
	AX-94387082	NoMinorHom	chr6B	507621618	0	0	monomorphic
	AX-94387094	NoMinorHom	chr3A	36474903	0	0	monomorphic
	AX-94387135	PolyHighResolution	chr1B	488465228	0	0	monomorphic
	AX-94387236	NoMinorHom	chr6B	28007322	0	0	monomorphic
	AX-94387241	PolyHighResolution	chr2B	523781185	2	2	monomorphic
	AX-94387250	NoMinorHom	chr2B	30643197	0	0	monomorphic
	AX-94387378	PolyHighResolution	chr5A	685536604	2	2	monomorphic
	AX-94387470	PolyHighResolution	chr5A	663914530	2	2	monomorphic
	AX-94387484	NoMinorHom	chr3B	50792314	0	0	monomorphic
	AX-94387510	NoMinorHom	chr3B	537689175	2	2	monomorphic
	AX-94387538	PolyHighResolution	chr5A	465294847	2	2	monomorphic
	AX-94387675	NoMinorHom	chr4A	698431550	0	0	monomorphic
	AX-94387708	PolyHighResolution	chr5A	46234121	-1	-1	monomorphic
	AX-94387822	NoMinorHom	chr4B	656163187	2	2	monomorphic
	AX-94387859	NoMinorHom	chr5B	590002997	0	0	monomorphic
	AX-94387975	PolyHighResolution	chr6B	62696626	0	0	monomorphic
	AX-94388146	NoMinorHom	chr3A	688884125	0	-1	monomorphic
	AX-94388286	NoMinorHom	chr5B	536047002	2	2	monomorphic
	AX-94388306	PolyHighResolution	chr1A	557099041	2	2	monomorphic
	AX-94388322	NoMinorHom	chr2B	793446002	2	2	monomorphic
	AX-94388355	PolyHighResolution	chr5B	541341812	2	2	monomorphic
	AX-94388520	PolyHighResolution	chr3B	89068518	2	2	NA
	AX-94388592	NoMinorHom	chr3B	457021253	-1	1	monomorphic
	AX-94388622	PolyHighResolution	chr2B	65144358	0	0	monomorphic
	AX-94388625	PolyHighResolution	chr6B	476123178	2	2	monomorphic
	AX-94388701	PolyHighResolution	chr1A	508929364	0	0	monomorphic
	AX-94388780	NoMinorHom	chr4B	642700136	0	0	NA
	AX-94388936	PolyHighResolution	chr2A	777518471	2	2	monomorphic
	AX-94388975	NoMinorHom	chr3B	615533289	2	2	monomorphic
	AX-94388976	NoMinorHom	chr6B	76002977	0	0	monomorphic
	AX-94389070	NoMinorHom	chr5A	485828202	0	0	monomorphic
	AX-94389133	PolyHighResolution	chr7B	568497894	2	2	monomorphic
	AX-94389173	NoMinorHom	chr7B	537225706	0	0	monomorphic
	AX-94389212	PolyHighResolution	chr5A	495100618	2	-1	monomorphic
	AX-94389348	PolyHighResolution	chr1B	368221633	2	2	monomorphic
	AX-94389361	PolyHighResolution	chr4A	93895553	2	2	monomorphic
	AX-94389444	NoMinorHom	chr1A	469784767	0	0	monomorphic
	AX-94937271	PolyHighResolution	chr6A	631838	2	2	monomorphic
	AX-94389504	PolyHighResolution	chr3A	69496121	2	2	monomorphic
	AX-94389584	NoMinorHom	chr7B	9750625	1	1	monomorphic
	AX-94389587	NoMinorHom	chr2A	752796874	2	2	NA
	AX-94389645	NoMinorHom	chr3A	471823813	2	2	monomorphic
	AX-94389664	NoMinorHom	chr2B	40919384	1	1	monomorphic
	AX-94389734	PolyHighResolution	chr5B	411785644	0	0	monomorphic
	AX-94389775	NoMinorHom	chr6B	46769102	1	1	NA
	AX-94389884	NoMinorHom	chr2B	688240831	1	1	monomorphic
	AX-95203940	PolyHighResolution	chr7A	1860015	2	2	monomorphic
	AX-94390104	NoMinorHom	chr4A	562408810	2	2	monomorphic
	AX-94390204	PolyHighResolution	chr1A	530594328	2	2	monomorphic
	AX-94390219	PolyHighResolution	chr6B	237416343	0	0	monomorphic
	AX-94390273	PolyHighResolution	chr4B	201803621	0	0	monomorphic
	AX-94390315	NoMinorHom	chr4A	674756280	1	1	monomorphic
	AX-94390404	NoMinorHom	chr5B	22760102	0	0	monomorphic
	AX-94390508	NoMinorHom	chr4B	650729100	0	0	monomorphic
	AX-94390560	NoMinorHom	chr5B	493090922	2	2	monomorphic
	AX-94390652	NoMinorHom	chr2B	201463130	0	0	monomorphic
	AX-94390992	PolyHighResolution	chr2B	137610030	2	2	NA
	AX-94391024	NoMinorHom	chr7B	719444597	1	1	monomorphic
	AX-94391044	PolyHighResolution	chr6B	641308565	0	0	monomorphic
	AX-95251246	PolyHighResolution	chr7A	1926302	0	0	monomorphic
	AX-94391074	PolyHighResolution	chr4B	7872332	0	0	monomorphic
	AX-94391163	NoMinorHom	chr2A	762762703	1	1	monomorphic
	AX-94391368	PolyHighResolution	chr4A	597015878	2	2	monomorphic
	AX-94391390	NoMinorHom	chr3B	279962185	2	2	monomorphic
	AX-94391611	NoMinorHom	chr3A	608094805	0	0	monomorphic
	AX-94391825	OTV	chr2A	144861420	0	0	monomorphic
	AX-94391933	PolyHighResolution	chr1B	442067385	2	2	monomorphic
	AX-94391981	PolyHighResolution	chr5A	609210472	-1	0	monomorphic
	AX-94392034	PolyHighResolution	chr3B	47210060	2	2	monomorphic
	AX-94459169	PolyHighResolution	chr6A	636826	0	0	monomorphic
	AX-95132443	PolyHighResolution	chr7A	1977962	2	2	monomorphic
	AX-94392178	PolyHighResolution	chr6B	688606093	0	0	monomorphic
	AX-94392210	PolyHighResolution	chr2B	650485729	2	2	monomorphic
	AX-94392369	PolyHighResolution	chr6B	669906244	2	2	monomorphic
	AX-94392436	PolyHighResolution	chr4A	117333730	2	2	monomorphic
	AX-94392439	NoMinorHom	chr5B	356188227	2	2	monomorphic
	AX-94392530	PolyHighResolution	chr4B	527286671	0	0	monomorphic
	AX-94392543	OTV	chr7B	732529400	2	2	monomorphic
	AX-94392576	PolyHighResolution	chr4B	570140098	0	0	monomorphic
	AX-94392631	PolyHighResolution	chr5B	435771819	0	0	monomorphic
	AX-94392637	NoMinorHom	chr5B	522935302	0	0	monomorphic
	AX-94393003	NoMinorHom	chr1B	99754996	2	2	monomorphic
	AX-94393026	NoMinorHom	chr2B	19070562	0	0	monomorphic
	AX-94393048	NoMinorHom	chr7B	432936590	2	2	monomorphic
	AX-94393055	NoMinorHom	chr4A	385771643	1	1	monomorphic
	AX-94393095	NoMinorHom	chr3A	32144442	0	0	monomorphic
	AX-94393140	NoMinorHom	chr2A	735244942	2	2	monomorphic
	AX-94393159	PolyHighResolution	chr1A	558195129	0	0	monomorphic
	AX-94393278	PolyHighResolution	chr2B	368569792	2	2	monomorphic
	AX-94393306	PolyHighResolution	chr7B	628451664	0	0	monomorphic
	AX-94393315	PolyHighResolution	chr3A	654591163	0	0	monomorphic
	AX-94393350	PolyHighResolution	chr5A	559516846	2	2	NA
	AX-94393483	PolyHighResolution	chr6B	38971327	2	2	monomorphic
	AX-94394209	NoMinorHom	chr6A	639281	1	1	monomorphic
	AX-94393539	PolyHighResolution	chr7B	151066470	0	0	monomorphic
	AX-94393838	PolyHighResolution	chr2A	701866893	2	2	monomorphic
	AX-94393895	PolyHighResolution	chr2B	788665015	2	2	monomorphic
	AX-94393920	PolyHighResolution	chr2A	746623023	1	1	monomorphic
	AX-94393930	PolyHighResolution	chr5B	712600724	0	0	monomorphic
	AX-94394016	PolyHighResolution	chr7B	624784113	0	0	monomorphic
	AX-94394039	PolyHighResolution	chr1B	671740988	0	0	monomorphic
	AX-94977015	PolyHighResolution	chr6A	735056	0	0	monomorphic
	AX-94394228	NoMinorHom	chr4B	479679434	-1	1	monomorphic
	AX-94394280	NoMinorHom	chr5A	127981608	1	1	monomorphic
	AX-94982832	NoMinorHom	chr6A	735086	2	2	monomorphic
	AX-94394356	PolyHighResolution	chr3A	25938598	0	0	monomorphic
	AX-94394373	PolyHighResolution	chr4A	127284498	2	2	monomorphic
	AX-94394403	PolyHighResolution	chr2B	157711976	0	0	monomorphic
	AX-94394439	PolyHighResolution	chr4B	651991480	0	0	monomorphic
	AX-94394470	PolyHighResolution	chr2A	764786352	1	1	monomorphic
	AX-94394552	PolyHighResolution	chr2A	508515488	0	-1	monomorphic
	AX-94394580	PolyHighResolution	chr5A	700443596	2	2	monomorphic
	AX-94394608	PolyHighResolution	chr1B	379388320	2	2	monomorphic
	AX-94394626	OTV	chr5B	638833499	0	0	monomorphic
	AX-94394698	PolyHighResolution	chr6B	663531631	0	0	monomorphic
	AX-94394763	PolyHighResolution	chr2B	104062731	2	2	monomorphic
	AX-94394857	PolyHighResolution	chr3B	39910810	0	0	monomorphic
	AX-94394887	PolyHighResolution	chr2A	489969412	2	2	monomorphic
	AX-94394959	NoMinorHom	chr2A	724746873	0	0	monomorphic
	AX-94395004	OTV	chr1A	299270778	2	2	monomorphic
	AX-94395028	PolyHighResolution	chr3B	217974752	0	0	monomorphic
	AX-94395032	PolyHighResolution	chr1A	544055175	0	0	monomorphic
	AX-94395290	NoMinorHom	chr6B	599802744	2	2	monomorphic
	AX-94395348	NoMinorHom	chr5B	670081768	0	0	monomorphic
	AX-94395353	PolyHighResolution	chr1B	549456914	2	2	monomorphic
	AX-94395372	PolyHighResolution	chr5A	524052230	0	0	monomorphic
	AX-94395508	PolyHighResolution	chr1B	565336860	2	2	monomorphic
	AX-94395610	PolyHighResolution	chr5A	534110013	0	0	monomorphic
	AX-94395684	PolyHighResolution	chr4A	11319050	2	2	monomorphic
	AX-94395687	PolyHighResolution	chr5A	588872163	2	2	monomorphic
	AX-94395709	NoMinorHom	chr1B	334549394	0	0	monomorphic
	AX-94395711	NoMinorHom	chr4B	20588956	2	2	monomorphic
	AX-94395727	OTV	chr1B	629486776	1	1	monomorphic
	AX-94395871	OTV	chr3B	809451310	1	1	monomorphic
	AX-94613538	PolyHighResolution	chr6A	796186	0	0	monomorphic
	AX-94737501	NoMinorHom	chr6A	814827	1	1	monomorphic
	AX-94654428	PolyHighResolution	chr7A	2096258	0	0	monomorphic
	AX-94396167	PolyHighResolution	chr5A	547791658	2	2	monomorphic
	AX-94396186	PolyHighResolution	chr2A	707040222	2	2	monomorphic
	AX-94396258	PolyHighResolution	chr3B	2030445	1	1	monomorphic
	AX-94396483	NoMinorHom	chr2B	700457805	1	1	monomorphic
	AX-94396499	PolyHighResolution	chr3A	685357955	0	0	monomorphic
	AX-94396544	PolyHighResolution	chr1B	424177461	2	2	monomorphic
	AX-94396554	PolyHighResolution	chr1B	400311021	0	0	monomorphic
	AX-95205656	OTV	chr7A	2685135	1	1	monomorphic
	AX-94396598	PolyHighResolution	chr7B	46344967	2	2	monomorphic
	AX-94396682	PolyHighResolution	chr2B	31622667	2	2	monomorphic
	AX-94396693	PolyHighResolution	chr3B	20543840	1	1	monomorphic
	AX-94396696	PolyHighResolution	chr6B	506548438	2	2	monomorphic
	AX-94396704	PolyHighResolution	chr5B	444751347	0	0	monomorphic
	AX-94396834	NoMinorHom	chr6B	506718678	2	2	monomorphic
	AX-94396864	NoMinorHom	chr1B	190883076	2	2	monomorphic
	AX-94396944	PolyHighResolution	chr6B	159390289	2	2	monomorphic
	AX-94397040	PolyHighResolution	chr4B	414799611	2	2	monomorphic
	AX-94397085	OTV	chr1A	593397381	0	1	monomorphic
	AX-94397181	PolyHighResolution	chr4A	99012487	2	2	monomorphic
	AX-94397303	OTV	chr2A	779207379	2	2	monomorphic
	AX-94397362	NoMinorHom	chr4B	3420065	2	2	monomorphic
	AX-94397464	PolyHighResolution	chr6B	212417374	0	0	monomorphic
	AX-94397465	PolyHighResolution	chr6B	447884775	0	0	monomorphic
	AX-94397515	PolyHighResolution	chr3B	503987853	2	2	monomorphic
	AX-94397589	PolyHighResolution	chr3A	24678350	0	0	monomorphic
	AX-94397647	NoMinorHom	chr2B	753324477	2	2	monomorphic
	AX-94397737	PolyHighResolution	chr1B	665402414	2	2	monomorphic
	AX-94507941	OTV	chr7A	2694426	2	2	polymorphic
	AX-94397869	PolyHighResolution	chr3A	543712481	0	0	monomorphic
	AX-94398121	PolyHighResolution	chr1B	416821428	2	2	monomorphic
	AX-94398183	PolyHighResolution	chr1A	313161496	0	0	monomorphic
	AX-94398191	PolyHighResolution	chr2B	726465463	2	2	monomorphic
	AX-95187369	OTV	chr7A	2697316	0	0	NA
	AX-94398706	PolyHighResolution	chr1A	510366245	0	0	monomorphic
	AX-94398741	PolyHighResolution	chr5A	582104005	0	0	monomorphic
	AX-94398891	NoMinorHom	chr1A	59507762	2	2	monomorphic
	AX-94398907	OTV	chr5B	525595516	0	0	monomorphic
	AX-94536109	OTV	chr7A	2716594	1	1	monomorphic
	AX-94399171	PolyHighResolution	chr2A	9059767	0	0	monomorphic
	AX-94399186	PolyHighResolution	chr1A	350395975	0	0	monomorphic
	AX-94399249	NoMinorHom	chr4B	539505292	1	1	monomorphic
	AX-94399328	NoMinorHom	chr2A	755776304	2	2	monomorphic
	AX-94399337	PolyHighResolution	chr5A	613585587	2	2	monomorphic
	AX-94399384	OTV	chr5B	407322054	2	2	monomorphic
	AX-94399573	NoMinorHom	chr2B	787757892	0	0	monomorphic
	AX-94399591	PolyHighResolution	chr6B	140849796	2	2	monomorphic
	AX-94399675	PolyHighResolution	chr2A	705804860	0	0	monomorphic
	AX-94399722	NoMinorHom	chr3A	103616465	0	0	monomorphic
	AX-94399725	PolyHighResolution	chr5A	480286359	0	0	monomorphic
	AX-94399766	NoMinorHom	chr3B	122827592	-1	2	monomorphic
	AX-94399811	PolyHighResolution	chr3B	593549814	2	2	monomorphic
	AX-94988337	OTV	chr7A	3415104	1	1	monomorphic
	AX-94399869	NoMinorHom	chr1A	272316170	2	2	NA
	AX-94399873	NoMinorHom	chr2A	40823104	0	0	NA
	AX-94399941	PolyHighResolution	chr4B	170326684	2	2	monomorphic
	AX-94399951	PolyHighResolution	chr1B	352389791	0	0	monomorphic
	AX-94399991	NoMinorHom	chr7B	80063066	1	1	monomorphic
	AX-94400011	PolyHighResolution	chr7B	545991555	2	2	monomorphic
	AX-94400142	PolyHighResolution	chr4A	581754986	0	0	monomorphic
	AX-94400226	PolyHighResolution	chr3B	662550866	2	2	monomorphic
	AX-94400252	PolyHighResolution	chr3B	815047033	0	0	monomorphic
	AX-94384008	OTV	chr7A	3425130	2	2	monomorphic
	AX-94563740	PolyHighResolution	chr7A	3852204	1	1	monomorphic
	AX-94400293	PolyHighResolution	chr2A	200901187	0	2	monomorphic
	AX-94400346	NoMinorHom	chr4B	3420028	0	0	monomorphic
	AX-94400367	NoMinorHom	chr7B	216817294	2	2	monomorphic
	AX-94400371	PolyHighResolution	chr1A	298646355	2	2	monomorphic
	AX-94400393	PolyHighResolution	chr3A	78900198	0	0	monomorphic
	AX-94400414	PolyHighResolution	chr4B	598536291	2	2	monomorphic
	AX-94400545	PolyHighResolution	chr4A	584124176	2	2	monomorphic
	AX-94400616	PolyHighResolution	chr1B	656680044	2	2	monomorphic
	AX-94400806	NoMinorHom	chr3A	651587489	1	1	monomorphic
	AX-94400901	OTV	chr1B	13044174	1	1	monomorphic
	AX-95145540	NoMinorHom	chr6A	945891	2	2	monomorphic
	AX-94401022	NoMinorHom	chr7B	188590135	0	0	NA
	AX-94401037	PolyHighResolution	chr5A	521008399	2	2	monomorphic
	AX-94401057	PolyHighResolution	chr4A	74012245	-1	2	monomorphic
	AX-94401058	NoMinorHom	chr1B	637623159	2	2	monomorphic
	AX-94401154	OTV	chr7B	592612411	1	1	monomorphic
	AX-94401191	PolyHighResolution	chr3B	459248356	0	0	monomorphic
	AX-94401211	PolyHighResolution	chr6B	46960404	2	2	monomorphic
	AX-94401263	PolyHighResolution	chr3B	581030804	0	0	monomorphic
	AX-94401294	NoMinorHom	chr4B	43111484	1	1	monomorphic
	AX-94401309	NoMinorHom	chr2A	761831483	0	0	monomorphic
	AX-94401331	NoMinorHom	chr5A	618666055	0	0	monomorphic
	AX-94412079	PolyHighResolution	chr7A	3859743	2	2	monomorphic
	AX-94401499	PolyHighResolution	chr2B	711724873	0	0	monomorphic
	AX-94401553	PolyHighResolution	chr5A	702169209	0	0	monomorphic
	AX-94401570	PolyHighResolution	chr5B	641304248	0	0	monomorphic
	AX-94401616	PolyHighResolution	chr1B	631228587	0	0	monomorphic
	AX-94401657	NoMinorHom	chr2B	597550742	0	0	monomorphic
	AX-94401833	NoMinorHom	chr6B	92569328	0	0	monomorphic
	AX-94401844	PolyHighResolution	chr6B	35633379	2	2	monomorphic
	AX-94401851	PolyHighResolution	chr3B	9778411	2	-1	monomorphic
	AX-94401862	PolyHighResolution	chr3A	528555193	2	2	NA
	AX-95080277	PolyHighResolution	chr7A	3907799	2	2	NA
	AX-94402040	NoMinorHom	chr2A	335393143	2	2	monomorphic
	AX-94402046	NoMinorHom	chr5B	580844554	2	2	monomorphic
	AX-94402073	PolyHighResolution	chr1B	7039158	2	2	monomorphic
	AX-94402122	PolyHighResolution	chr1A	12142475	2	2	NA
	AX-94402160	PolyHighResolution	chr2A	191973597	0	0	monomorphic
	AX-94402184	NoMinorHom	chr2B	654374967	0	0	NA
	AX-94402351	PolyHighResolution	chr2B	770684996	0	0	monomorphic
	AX-94402375	PolyHighResolution	chr2B	182569885	2	2	monomorphic
	AX-94402385	PolyHighResolution	chr7B	125135918	0	0	monomorphic
	AX-94402560	PolyHighResolution	chr2A	777516358	2	2	NA
	AX-94402591	OTV	chr2A	62302232	2	2	monomorphic
	AX-94402727	PolyHighResolution	chr2A	770017364	0	0	monomorphic
	AX-94402860	PolyHighResolution	chr2A	735778775	2	2	monomorphic
	AX-94403103	PolyHighResolution	chr6B	574033949	0	0	monomorphic
	AX-94403165	PolyHighResolution	chr1A	522520059	2	2	monomorphic
	AX-95227011	OTV	chr6A	1091749	2	2	monomorphic
	AX-94403233	PolyHighResolution	chr2A	642363441	0	0	monomorphic
	AX-94403238	NoMinorHom	chr4B	621327033	1	1	monomorphic
	AX-95128230	PolyHighResolution	chr7A	3985761	2	2	monomorphic
	AX-94403272	PolyHighResolution	chr5B	80262395	0	0	monomorphic
	AX-94403469	PolyHighResolution	chr3A	643746609	0	0	monomorphic
	AX-94403529	NoMinorHom	chr3A	440994	2	2	NA
	AX-94403562	OTV	chr3B	807288990	2	2	monomorphic
	AX-94403586	NoMinorHom	chr5B	436166221	1	1	monomorphic
	AX-94403610	PolyHighResolution	chr4B	6639704	1	1	monomorphic
	AX-94403617	PolyHighResolution	chr1A	577461705	2	2	monomorphic
	AX-94403686	OTV	chr6B	555952388	-1	0	monomorphic
	AX-94403832	PolyHighResolution	chr5A	588741114	2	2	monomorphic
	AX-94403897	PolyHighResolution	chr1A	138225648	0	0	NA
	AX-94403945	NoMinorHom	chr3A	418770103	2	1	monomorphic
	AX-94403953	NoMinorHom	chr1B	666916680	2	2	monomorphic
	AX-94403986	NoMinorHom	chr1B	187705576	1	1	monomorphic
	AX-94403987	PolyHighResolution	chr5A	64365984	0	0	monomorphic
	AX-94404030	NoMinorHom	chr4B	649475057	0	0	monomorphic
	AX-94404100	NoMinorHom	chr5B	533978811	0	0	monomorphic
	AX-94404141	PolyHighResolution	chr1A	354823513	0	0	monomorphic
	AX-94404148	PolyHighResolution	chr2B	641877282	0	0	monomorphic
	AX-94404242	NoMinorHom	chr4B	96932140	2	2	monomorphic
	AX-94404271	PolyHighResolution	chr4B	568559416	2	2	monomorphic
	AX-94404286	PolyHighResolution	chr3A	535224341	2	2	monomorphic
	AX-94404308	PolyHighResolution	chr2B	456025530	0	0	monomorphic
	AX-94404380	PolyHighResolution	chr1A	13861525	0	0	monomorphic
	AX-94404431	PolyHighResolution	chr6B	476415045	1	1	monomorphic
	AX-94404483	NoMinorHom	chr6B	130304903	0	0	monomorphic
	AX-94404613	OTV	chr4A	730281174	1	1	NA
	AX-94404757	PolyHighResolution	chr1B	419204235	2	2	monomorphic
	AX-94404765	PolyHighResolution	chr5A	32883123	2	2	monomorphic
	AX-94404804	NoMinorHom	chr3B	8793986	2	2	monomorphic
	AX-94404830	NoMinorHom	chr6B	454508703	2	2	monomorphic
	AX-94405010	PolyHighResolution	chr6B	630599694	1	1	monomorphic
	AX-94405132	PolyHighResolution	chr5A	552055922	0	0	monomorphic
	AX-94405355	PolyHighResolution	chr6B	640900303	0	0	monomorphic
	AX-94405457	PolyHighResolution	chr6B	576210746	0	0	monomorphic
	AX-94405470	NoMinorHom	chr3A	599793265	1	-1	monomorphic
	AX-94405643	OTV	chr2B	17229901	2	2	monomorphic
	AX-94405726	OTV	chr1A	6154950	2	2	monomorphic
	AX-94405784	PolyHighResolution	chr7B	544983832	0	0	monomorphic
	AX-94405844	PolyHighResolution	chr4A	658972317	0	0	monomorphic
	AX-94405870	PolyHighResolution	chr3B	442638349	2	2	monomorphic
	AX-94405880	PolyHighResolution	chr5B	612676753	0	0	monomorphic
	AX-94405899	PolyHighResolution	chr5A	688783103	2	2	monomorphic
	AX-94405934	PolyHighResolution	chr2B	239846796	2	2	monomorphic
	AX-94405947	NoMinorHom	chr5B	315243295	2	2	monomorphic
	AX-94406025	PolyHighResolution	chr2B	9731087	0	0	monomorphic
	AX-94406174	OTV	chr1B	668470651	0	-1	monomorphic
	AX-94406228	PolyHighResolution	chr6B	144276846	2	2	monomorphic
	AX-94406365	NoMinorHom	chr1A	10472112	0	0	monomorphic
	AX-94406384	PolyHighResolution	chr3A	650427560	2	2	monomorphic
	AX-94406390	NoMinorHom	chr7B	472401427	-1	-1	monomorphic
	AX-94406470	PolyHighResolution	chr6B	644432305	2	2	monomorphic
	AX-94406474	PolyHighResolution	chr3B	675586020	2	2	monomorphic
	AX-94406527	PolyHighResolution	chr1A	546034313	0	0	monomorphic
	AX-94406550	PolyHighResolution	chr5A	3652932	2	2	monomorphic
	AX-94947218	PolyHighResolution	chr7A	4014699	2	2	monomorphic
	AX-94406590	PolyHighResolution	chr5A	8059408	2	2	monomorphic
	AX-94406609	NoMinorHom	chr3A	481879302	1	1	monomorphic
	AX-94406640	NoMinorHom	chr1B	458264986	2	2	monomorphic
	AX-94406660	PolyHighResolution	chr2B	396569318	0	2	monomorphic
	AX-94406711	PolyHighResolution	chr6B	32327933	0	0	monomorphic
	AX-94406732	NoMinorHom	chr3B	602331900	0	0	monomorphic
	AX-94406783	PolyHighResolution	chr1A	7114679	1	1	monomorphic
	AX-94406856	NoMinorHom	chr6B	530566837	1	1	NA
	AX-94406861	NoMinorHom	chr5A	692062077	0	0	monomorphic
	AX-94406971	PolyHighResolution	chr3B	497093487	0	0	monomorphic
	AX-94406983	PolyHighResolution	chr2B	752491171	0	0	monomorphic
	AX-94406985	PolyHighResolution	chr5A	611133721	0	0	monomorphic
	AX-94407122	NoMinorHom	chr1B	557943819	2	2	monomorphic
	AX-94407256	PolyHighResolution	chr3B	455492152	0	0	NA
	AX-94407302	PolyHighResolution	chr2B	236869930	0	0	monomorphic
	AX-94738025	PolyHighResolution	chr6A	1494713	2	2	monomorphic
	AX-94407333	NoMinorHom	chr6B	64318838	2	2	monomorphic
	AX-94407346	NoMinorHom	chr3A	457797403	0	0	monomorphic
	AX-94407377	PolyHighResolution	chr1A	547384333	0	0	monomorphic
	AX-94407436	NoMinorHom	chr2B	793349254	0	0	monomorphic
	AX-94407444	NoMinorHom	chr2A	193734661	1	1	monomorphic
	AX-94407477	NoMinorHom	chr3A	441862318	-1	1	monomorphic
	AX-94407487	PolyHighResolution	chr1B	449708056	0	0	monomorphic
	AX-95097463	PolyHighResolution	chr6A	1500411	2	2	monomorphic
	AX-94407690	PolyHighResolution	chr4A	583953494	2	2	monomorphic
	AX-94407698	PolyHighResolution	chr2A	67980325	-1	0	monomorphic
	AX-94407706	PolyHighResolution	chr5A	160775347	1	1	monomorphic
	AX-94407715	OTV	chr3A	11121055	1	1	monomorphic
	AX-94407750	PolyHighResolution	chr4B	89465979	2	2	monomorphic
	AX-94407782	NoMinorHom	chr5A	139075753	0	0	NA
	AX-94407819	NoMinorHom	chr4B	612846819	0	0	monomorphic
	AX-94407860	OTV	chr5B	632128909	1	1	NA
	AX-94407975	PolyHighResolution	chr3B	507133145	0	0	NA
	AX-94408000	PolyHighResolution	chr2B	23108587	0	0	monomorphic
	AX-94408038	PolyHighResolution	chr7B	683445833	0	0	monomorphic
	AX-94408058	NoMinorHom	chr3B	671432174	2	2	monomorphic
	AX-94408174	NoMinorHom	chr5B	501464014	0	0	monomorphic
	AX-94408192	PolyHighResolution	chr5A	591127398	2	2	monomorphic
	AX-94408391	PolyHighResolution	chr1B	406042964	0	0	monomorphic
	AX-94606661	PolyHighResolution	chr7A	4429989	2	2	monomorphic
	AX-94408491	NoMinorHom	chr7B	89673323	2	2	monomorphic
	AX-94408511	PolyHighResolution	chr1B	439130014	0	0	monomorphic
	AX-94408589	PolyHighResolution	chr6B	163950932	0	0	monomorphic
	AX-94408640	PolyHighResolution	chr3B	543718504	0	0	monomorphic
	AX-94408662	PolyHighResolution	chr6B	143204314	0	0	monomorphic
	AX-94408752	PolyHighResolution	chr5A	548625766	2	2	monomorphic
	AX-94408765	NoMinorHom	chr1B	334313785	0	0	monomorphic
	AX-94408914	PolyHighResolution	chr1B	59597852	2	2	monomorphic
	AX-94408918	PolyHighResolution	chr6B	705385051	0	0	NA
	AX-94409031	NoMinorHom	chr5A	458298195	1	1	monomorphic
	AX-94409073	PolyHighResolution	chr5B	529688753	0	0	monomorphic
	AX-94409133	PolyHighResolution	chr4A	589880048	0	0	NA
	AX-94409171	NoMinorHom	chr4B	338506295	2	2	monomorphic
	AX-94409305	PolyHighResolution	chr2A	445337567	2	-1	monomorphic
	AX-94409394	PolyHighResolution	chr4A	12394855	2	2	monomorphic
	AX-94409438	OTV	chr5B	593208680	1	1	monomorphic
	AX-94409485	PolyHighResolution	chr6B	455081556	0	0	monomorphic
	AX-94409513	PolyHighResolution	chr2A	775379205	2	2	monomorphic
	AX-94409791	NoMinorHom	chr7B	721193491	2	2	monomorphic
	AX-94409804	PolyHighResolution	chr7B	674142517	2	2	monomorphic
	AX-94410001	PolyHighResolution	chr6B	173800573	0	0	monomorphic
	AX-94410045	NoMinorHom	chr3B	765672016	2	2	monomorphic
	AX-94410077	PolyHighResolution	chr4A	116471010	0	0	NA
	AX-94410258	NoMinorHom	chr3B	217394251	1	1	monomorphic
	AX-94437052	PolyHighResolution	chr7A	4431947	0	0	monomorphic
	AX-94410486	PolyHighResolution	chr5A	582961427	0	0	monomorphic
	AX-94410503	PolyHighResolution	chr5B	479635138	0	0	monomorphic
	AX-94410507	PolyHighResolution	chr1B	8223951	0	0	monomorphic
	AX-94410603	PolyHighResolution	chr5A	5719660	1	1	monomorphic
	AX-94410641	PolyHighResolution	chr2A	203326349	2	2	monomorphic
	AX-94661316	NoMinorHom	chr7A	4627269	2	2	NA
	AX-94410668	NoMinorHom	chr2A	105490852	2	2	monomorphic
	AX-94410728	PolyHighResolution	chr5B	355686073	2	2	monomorphic
	AX-94410941	PolyHighResolution	chr7B	336599235	2	2	monomorphic
	AX-94410946	NoMinorHom	chr2A	522840515	0	1	monomorphic
	AX-94410965	PolyHighResolution	chr2B	162629254	2	2	monomorphic
	AX-94648279	NoMinorHom	chr6A	1673817	2	2	monomorphic
	AX-94411079	NoMinorHom	chr6B	669016535	2	2	monomorphic
	AX-94411096	PolyHighResolution	chr5A	9835076	0	0	monomorphic
	AX-94705221	PolyHighResolution	chr7A	4743818	2	2	monomorphic
	AX-94760450	PolyHighResolution	chr7A	5051725	1	1	monomorphic
	AX-94411527	NoMinorHom	chr1A	560197414	0	0	monomorphic
	AX-94411545	NoMinorHom	chr3A	712545173	2	-1	monomorphic
	AX-94411557	NoMinorHom	chr3B	178267773	0	0	monomorphic
	AX-94411587	NoMinorHom	chr3B	669918826	2	2	monomorphic
	AX-94411640	PolyHighResolution	chr5B	526576590	1	0	monomorphic
	AX-94411662	NoMinorHom	chr5A	682898385	2	2	monomorphic
	AX-94411695	OTV	chr6B	145209559	2	2	monomorphic
	AX-94446180	OTV	chr6A	1832312	1	1	monomorphic
	AX-94411894	PolyHighResolution	chr2A	553482409	0	0	monomorphic
	AX-94412013	NoMinorHom	chr4B	6267976	0	0	NA
	AX-95075974	NoMinorHom	chr7A	5201201	2	2	monomorphic
	AX-94889805	NoMinorHom	chr7A	6315065	2	2	monomorphic
	AX-94819436	PolyHighResolution	chr7A	6334822	0	0	monomorphic
	AX-94412219	PolyHighResolution	chr6B	453278739	2	2	monomorphic
	AX-94412228	PolyHighResolution	chr5A	48170286	0	0	monomorphic
	AX-94412290	PolyHighResolution	chr5B	470031403	0	0	monomorphic
	AX-94412321	PolyHighResolution	chr1A	594001917	1	-1	monomorphic
	AX-94412427	PolyHighResolution	chr2A	137256772	1	1	monomorphic
	AX-94412441	PolyHighResolution	chr5B	456508842	0	0	monomorphic
	AX-94412449	PolyHighResolution	chr1B	474659352	2	2	monomorphic
	AX-94412486	NoMinorHom	chr2B	741218075	0	0	monomorphic
	AX-94412494	PolyHighResolution	chr5B	643468558	2	2	monomorphic
	AX-94412545	NoMinorHom	chr2A	56868426	0	0	monomorphic
	AX-94412778	NoMinorHom	chr4A	710744556	0	0	NA
	AX-94412857	NoMinorHom	chr3A	550654218	2	2	monomorphic
	AX-94844583	OTV	chr6A	1880827	2	2	monomorphic
	AX-94412945	NoMinorHom	chr4B	306609605	2	2	monomorphic
	AX-94413007	PolyHighResolution	chr2A	507019360	0	2	monomorphic
	AX-94413023	NoMinorHom	chr2A	752796995	0	0	monomorphic
	AX-94413176	PolyHighResolution	chr3B	542735623	0	0	monomorphic
	AX-94413177	PolyHighResolution	chr3A	517493255	-1	2	NA
	AX-95109562	PolyHighResolution	chr7A	6495504	0	0	monomorphic
	AX-94413240	PolyHighResolution	chr1B	636753134	0	0	monomorphic
	AX-94413267	PolyHighResolution	chr5A	578061477	0	0	monomorphic
	AX-94413327	PolyHighResolution	chr3A	33200998	0	0	monomorphic
	AX-94413347	PolyHighResolution	chr7B	224726857	2	2	monomorphic
	AX-94674085	NoMinorHom	chr6A	1902328	2	2	monomorphic
	AX-94413539	NoMinorHom	chr1B	484376941	2	2	monomorphic
	AX-94413558	PolyHighResolution	chr5A	693635365	0	0	monomorphic
	AX-95197515	NoMinorHom	chr6A	2248404	2	2	monomorphic
	AX-94413646	PolyHighResolution	chr3B	23946043	0	0	monomorphic
	AX-94413651	PolyHighResolution	chr1B	605978617	2	2	monomorphic
	AX-94413721	OTV	chr3B	6546389	0	0	monomorphic
	AX-94413724	PolyHighResolution	chr5B	278885275	0	0	NA
	AX-94413924	NoMinorHom	chr3B	584003004	-1	0	monomorphic
	AX-94413998	PolyHighResolution	chr6B	663676275	2	2	monomorphic
	AX-94414057	PolyHighResolution	chr2B	648922556	2	2	NA
	AX-94414150	PolyHighResolution	chr5B	17969070	0	0	monomorphic
	AX-94414152	NoMinorHom	chr3A	206143	2	2	monomorphic
	AX-94414186	PolyHighResolution	chr6B	224878086	-1	0	monomorphic
	AX-94414189	NoMinorHom	chr1A	527177787	2	-1	monomorphic
	AX-94414200	OTV	chr1B	666925126	2	2	monomorphic
	AX-94414229	OTV	chr3B	769483569	2	2	monomorphic
	AX-94414248	NoMinorHom	chr1B	681719781	2	2	monomorphic
	AX-94911055	OTV	chr7A	6509855	0	0	monomorphic
	AX-94414289	NoMinorHom	chr2B	786036829	0	0	monomorphic
	AX-94414329	PolyHighResolution	chr3A	726997325	0	0	monomorphic
	AX-94414339	NoMinorHom	chr5A	556006342	0	0	monomorphic
	AX-94414376	OTV	chr1B	552777509	-1	1	monomorphic
	AX-95148675	NoMinorHom	chr6A	2730688	2	2	monomorphic
	AX-94414759	NoMinorHom	chr7B	712072819	1	1	monomorphic
	AX-94600397	NoMinorHom	chr7A	6760340	0	0	NA
	AX-94657001	PolyHighResolution	chr7A	6845816	0	0	monomorphic
	AX-94590109	NoMinorHom	chr6A	2952935	2	2	monomorphic
	AX-94415294	OTV	chr6B	128733668	2	2	monomorphic
	AX-94415346	PolyHighResolution	chr5A	521934328	-1	0	monomorphic
	AX-95141301	PolyHighResolution	chr7A	6845838	2	2	monomorphic
	AX-94415371	PolyHighResolution	chr2B	553873829	0	0	monomorphic
	AX-94415384	PolyHighResolution	chr1A	305004176	2	2	monomorphic
	AX-94415447	PolyHighResolution	chr1A	337677633	0	0	monomorphic
	AX-94415545	NoMinorHom	chr2A	537251989	0	1	monomorphic
	AX-94415598	NoMinorHom	chr3B	745442161	0	0	monomorphic
	AX-94415617	PolyHighResolution	chr3A	711072940	-1	-1	monomorphic
	AX-94415745	NoMinorHom	chr1B	566838404	1	1	monomorphic
	AX-94539905	NoMinorHom	chr6A	2972640	2	2	monomorphic
	AX-94415912	NoMinorHom	chr2A	768546472	1	1	monomorphic
	AX-94415921	PolyHighResolution	chr2B	10781707	2	2	monomorphic
	AX-94416028	NoMinorHom	chr7B	240490942	0	0	monomorphic
	AX-94416062	NoMinorHom	chr2A	748542310	0	0	monomorphic
	AX-94416067	NoMinorHom	chr7B	506618825	1	1	monomorphic
	AX-94416076	PolyHighResolution	chr6B	38764334	0	0	monomorphic
	AX-94416085	PolyHighResolution	chr6B	634048194	1	2	monomorphic
	AX-94416102	NoMinorHom	chr2B	771199244	0	0	monomorphic
	AX-94416141	NoMinorHom	chr1B	129176719	1	1	monomorphic
	AX-94416187	PolyHighResolution	chr1A	45797676	0	0	monomorphic
	AX-94416333	NoMinorHom	chr1B	676189865	0	0	monomorphic
	AX-94416401	PolyHighResolution	chr5B	541286983	0	0	monomorphic
	AX-94416489	PolyHighResolution	chr3A	46713296	1	1	monomorphic
	AX-94416516	OTV	chr6B	18854888	0	0	NA
	AX-94492442	OTV	chr7A	7066180	2	2	monomorphic
	AX-94498253	PolyHighResolution	chr6A	2972683	2	2	monomorphic
	AX-94416693	PolyHighResolution	chr3A	13496705	0	0	monomorphic
	AX-94478216	PolyHighResolution	chr6A	3206299	2	2	monomorphic
	AX-94416897	PolyHighResolution	chr3B	148291291	0	0	monomorphic
	AX-94416930	PolyHighResolution	chr4B	567006989	0	0	monomorphic
	AX-94416982	PolyHighResolution	chr1A	47578129	0	0	monomorphic
	AX-94417025	PolyHighResolution	chr2A	38515173	0	0	monomorphic
	AX-94417236	PolyHighResolution	chr4B	578031318	2	2	monomorphic
	AX-94417290	PolyHighResolution	chr1B	580538027	2	2	monomorphic
	AX-94417303	PolyHighResolution	chr1B	662154416	0	0	monomorphic
	AX-94385827	PolyHighResolution	chr7A	7497013	1	1	monomorphic
	AX-94417411	PolyHighResolution	chr1A	394445115	0	0	monomorphic
	AX-94417491	PolyHighResolution	chr3B	127929564	2	2	monomorphic
	AX-94417585	PolyHighResolution	chr5B	505481852	2	2	monomorphic
	AX-94417601	NoMinorHom	chr4B	101778432	0	0	monomorphic
	AX-94996273	PolyHighResolution	chr7A	7584514	2	2	monomorphic
	AX-94417751	OTV	chr6B	540102014	2	2	monomorphic
	AX-94417800	PolyHighResolution	chr3A	643544597	2	2	monomorphic
	AX-94417932	NoMinorHom	chr5A	303997906	2	2	monomorphic
	AX-94417941	PolyHighResolution	chr3A	741240716	2	2	monomorphic
	AX-94418014	NoMinorHom	chr7B	697934563	1	1	monomorphic
	AX-94418038	PolyHighResolution	chr3B	576169044	2	2	monomorphic
	AX-94418059	NoMinorHom	chr1B	183479707	0	0	monomorphic
	AX-94418067	NoMinorHom	chr2B	788244070	2	2	monomorphic
	AX-94757798	PolyHighResolution	chr6A	3238494	0	0	monomorphic
	AX-94418180	PolyHighResolution	chr3B	659275308	0	0	monomorphic
	AX-94418188	NoMinorHom	chr3B	763495298	2	2	monomorphic
	AX-94418205	PolyHighResolution	chr4A	120144861	1	1	monomorphic
	AX-94418312	PolyHighResolution	chr1A	44977868	0	0	monomorphic
	AX-94418426	OTV	chr1A	311806352	2	2	monomorphic
	AX-94418429	PolyHighResolution	chr5A	509656247	2	2	monomorphic
	AX-94418646	PolyHighResolution	chr7B	426881224	0	0	monomorphic
	AX-94418668	PolyHighResolution	chr1B	664769480	0	0	monomorphic
	AX-94418772	NoMinorHom	chr5B	72108296	2	2	monomorphic
	AX-94811082	NoMinorHom	chr6A	3289262	1	1	monomorphic
	AX-94418931	PolyHighResolution	chr4B	22878490	0	0	monomorphic
	AX-94968471	PolyHighResolution	chr6A	3295208	0	0	monomorphic
	AX-94422910	NoMinorHom	chr6A	3358888	2	2	monomorphic
	AX-94419084	PolyHighResolution	chr2A	57999781	2	2	NA
	AX-94419156	PolyHighResolution	chr5B	484728552	2	2	monomorphic
	AX-94419426	NoMinorHom	chr1B	677255006	2	2	monomorphic
	AX-94419432	NoMinorHom	chr3A	574455132	0	0	monomorphic
	AX-94419462	PolyHighResolution	chr3B	556092379	-1	0	monomorphic
	AX-94419463	PolyHighResolution	chr5B	599957480	0	0	monomorphic
	AX-94419469	PolyHighResolution	chr6B	462166423	0	0	monomorphic
	AX-94419521	PolyHighResolution	chr1B	567237519	0	0	monomorphic
	AX-94419535	PolyHighResolution	chr7B	627308722	0	0	monomorphic
	AX-94419578	PolyHighResolution	chr7B	562992024	0	0	monomorphic
	AX-94419584	PolyHighResolution	chr2B	793798466	2	2	monomorphic
	AX-94419595	PolyHighResolution	chr5A	609245460	0	0	monomorphic
	AX-94419673	NoMinorHom	chr4A	707062932	1	1	monomorphic
	AX-94419714	NoMinorHom	chr7B	723794340	1	1	monomorphic
	AX-94419728	PolyHighResolution	chr5A	487365051	0	0	monomorphic
	AX-94419893	NoMinorHom	chr2A	766466251	2	2	monomorphic
	AX-94419989	PolyHighResolution	chr2B	108907106	2	2	monomorphic
	AX-94419996	NoMinorHom	chr4A	11319026	0	0	monomorphic
	AX-94420026	OTV	chr5B	22762649	0	0	monomorphic
	AX-94420046	PolyHighResolution	chr2B	219295106	2	2	monomorphic
	AX-94420103	NoMinorHom	chr2B	638955436	2	2	monomorphic
	AX-94420190	PolyHighResolution	chr7B	560919584	0	0	monomorphic
	AX-94420292	PolyHighResolution	chr4B	671631222	0	0	monomorphic
	AX-94420304	PolyHighResolution	chr4B	322747452	2	2	monomorphic
	AX-94420327	PolyHighResolution	chr3B	513809009	2	2	monomorphic
	AX-94420407	PolyHighResolution	chr6B	549622438	0	0	monomorphic
	AX-94420428	PolyHighResolution	chr5A	570938053	2	2	monomorphic
	AX-94420589	NoMinorHom	chr4A	602911180	0	0	monomorphic
	AX-94528602	NoMinorHom	chr6A	3692722	1	1	monomorphic
	AX-94420771	PolyHighResolution	chr5A	549577630	2	2	monomorphic
	AX-94420805	PolyHighResolution	chr4B	598538224	0	0	monomorphic
	AX-94972577	NoMinorHom	chr7A	7584532	2	2	monomorphic
	AX-94421072	PolyHighResolution	chr3A	12814142	0	0	monomorphic
	AX-94421205	OTV	chr5A	621849322	0	0	NA
	AX-95197534	PolyHighResolution	chr6A	3851364	2	2	monomorphic
	AX-94421525	PolyHighResolution	chr1A	582225371	2	2	monomorphic
	AX-94421576	NoMinorHom	chr5B	161067766	2	2	monomorphic
	AX-94421583	OTV	chr1A	13354219	2	2	monomorphic
	AX-94421613	PolyHighResolution	chr1B	379383394	2	2	monomorphic
	AX-94413532	NoMinorHom	chr6A	4130740	0	1	monomorphic
	AX-94421649	PolyHighResolution	chr2B	249418724	2	2	monomorphic
	AX-94421659	NoMinorHom	chr7B	561753214	0	0	monomorphic
	AX-94652755	NoMinorHom	chr6A	4858467	1	1	monomorphic
	AX-94421774	PolyHighResolution	chr7B	222700520	0	0	monomorphic
	AX-94421807	PolyHighResolution	chr3B	244660313	2	2	monomorphic
	AX-94421831	PolyHighResolution	chr3B	691661510	0	0	monomorphic
	AX-94421922	PolyHighResolution	chr1A	578922936	0	0	monomorphic
	AX-94422071	PolyHighResolution	chr2A	748558307	2	2	monomorphic
	AX-94422074	PolyHighResolution	chr6B	336247405	2	2	monomorphic
	AX-94422079	NoMinorHom	chr5B	107191552	2	2	monomorphic
	AX-94422082	PolyHighResolution	chr1A	1145885	2	2	monomorphic
	AX-94422102	PolyHighResolution	chr5A	8243622	2	2	monomorphic
	AX-94422147	NoMinorHom	chr4B	649525711	0	0	monomorphic
	AX-94422340	PolyHighResolution	chr6B	37252602	2	-1	monomorphic
	AX-94496922	NoMinorHom	chr7A	7586807	2	2	monomorphic
	AX-94422486	NoMinorHom	chr7B	403729458	2	2	monomorphic
	AX-94422513	NoMinorHom	chr1B	577186497	2	2	monomorphic
	AX-94422554	PolyHighResolution	chr6B	686688263	2	2	monomorphic
	AX-94422566	NoMinorHom	chr3B	819503172	2	2	NA
	AX-94422614	NoMinorHom	chr2B	35364887	0	0	monomorphic
	AX-94422665	PolyHighResolution	chr2B	97188902	0	0	monomorphic
	AX-94422667	NoMinorHom	chr5B	426064708	2	2	monomorphic
	AX-94422893	PolyHighResolution	chr7B	488410704	2	2	monomorphic
	AX-94979699	PolyHighResolution	chr6A	5221698	0	0	NA
	AX-94422954	PolyHighResolution	chr3A	623038468	0	0	monomorphic
	AX-94422999	PolyHighResolution	chr2A	36937398	2	2	NA
	AX-94423042	PolyHighResolution	chr5A	74742489	2	2	monomorphic
	AX-94423155	NoMinorHom	chr3B	740546811	2	2	monomorphic
	AX-94423160	PolyHighResolution	chr6B	643632254	0	0	monomorphic
	AX-94423188	PolyHighResolution	chr2B	258661836	2	0	monomorphic
	AX-94423221	PolyHighResolution	chr2A	88983810	0	0	monomorphic
	AX-94423264	NoMinorHom	chr6B	131896066	0	0	monomorphic
	AX-95126527	PolyHighResolution	chr7A	7588676	0	0	monomorphic
	AX-94619050	NoMinorHom	chr7A	7597288	2	2	monomorphic
	AX-94966145	PolyHighResolution	chr6A	5221726	2	2	monomorphic
	AX-94423330	NoMinorHom	chr6B	26625700	0	0	monomorphic
	AX-94423339	PolyHighResolution	chr2A	713542309	1	2	monomorphic
	AX-94423380	PolyHighResolution	chr5A	41427631	0	0	monomorphic
	AX-94585745	OTV	chr6A	5221782	1	1	monomorphic
	AX-94423447	PolyHighResolution	chr1A	381822406	0	0	monomorphic
	AX-94423504	NoMinorHom	chr7B	598478622	1	1	monomorphic
	AX-94423585	NoMinorHom	chr2B	796120469	1	1	monomorphic
	AX-94423628	NoMinorHom	chr2B	640489948	-1	1	monomorphic
	AX-95168027	NoMinorHom	chr7A	7597325	1	-1	monomorphic
	AX-94423828	OTV	chr6B	710200300	1	1	monomorphic
	AX-94423840	NoMinorHom	chr6B	54419191	2	2	monomorphic
	AX-94423931	PolyHighResolution	chr3B	811220748	2	2	monomorphic
	AX-94424011	NoMinorHom	chr6B	696468234	0	0	monomorphic
	AX-94666591	NoMinorHom	chr6A	5604351	2	2	monomorphic
	AX-94419036	PolyHighResolution	chr6A	5605881	0	0	monomorphic
	AX-94424070	PolyHighResolution	chr7B	679799270	0	0	monomorphic
	AX-94424273	NoMinorHom	chr6B	176273296	0	0	monomorphic
	AX-94424370	PolyHighResolution	chr3B	171721176	0	0	monomorphic
	AX-94907627	PolyHighResolution	chr7A	7630102	0	0	monomorphic
	AX-94424446	NoMinorHom	chr7B	511132804	2	2	monomorphic
	AX-94424491	NoMinorHom	chr6B	231692845	2	2	monomorphic
	AX-94424497	NoMinorHom	chr2B	615356501	1	-1	monomorphic
	AX-94424550	PolyHighResolution	chr5B	476447926	2	2	monomorphic
	AX-94424614	PolyHighResolution	chr2A	393515914	2	0	monomorphic
	AX-94424632	PolyHighResolution	chr7B	562740463	2	2	monomorphic
	AX-95119918	OTV	chr6A	5605989	0	0	monomorphic
	AX-94424709	PolyHighResolution	chr5A	538320668	2	2	NA
	AX-94424838	PolyHighResolution	chr4B	5934873	1	1	monomorphic
	AX-94424948	NoMinorHom	chr1B	667082714	-1	1	monomorphic
	AX-94424958	NoMinorHom	chr7B	685092423	2	2	monomorphic
	AX-94425009	PolyHighResolution	chr1B	41091751	2	2	NA
	AX-94425015	PolyHighResolution	chr4B	2036666	0	0	monomorphic
	AX-94425021	PolyHighResolution	chr1A	577461576	2	2	monomorphic
	AX-94425057	NoMinorHom	chr5A	52858055	2	1	monomorphic
	AX-94425066	NoMinorHom	chr1B	86808891	1	1	monomorphic
	AX-94425079	PolyHighResolution	chr3A	576283174	2	2	monomorphic
	AX-94425087	PolyHighResolution	chr3B	772399790	-1	0	NA
	AX-94425134	PolyHighResolution	chr7B	588290106	0	0	monomorphic
	AX-94425165	PolyHighResolution	chr3B	525992664	0	0	monomorphic
	AX-94425200	NoMinorHom	chr2A	73554399	2	2	monomorphic
	AX-94780124	PolyHighResolution	chr7A	7727518	0	0	monomorphic
	AX-94425211	PolyHighResolution	chr1B	424077134	0	0	monomorphic
	AX-94425238	NoMinorHom	chr6B	289771212	2	2	monomorphic
	AX-94472422	PolyHighResolution	chr7A	8383300	-1	0	monomorphic
	AX-94425459	NoMinorHom	chr3A	650008458	2	2	monomorphic
	AX-94425495	PolyHighResolution	chr4B	553257218	0	0	monomorphic
	AX-94425631	PolyHighResolution	chr5A	481900784	0	0	NA
	AX-94425639	NoMinorHom	chr5B	670019243	1	1	monomorphic
	AX-94425728	PolyHighResolution	chr4B	103527259	2	2	monomorphic
	AX-94425785	PolyHighResolution	chr5B	639973140	2	2	monomorphic
	AX-94425851	NoMinorHom	chr4A	562407344	2	2	monomorphic
	AX-94425917	PolyHighResolution	chr6B	704453074	0	0	monomorphic
	AX-94425980	NoMinorHom	chr3B	700360743	0	0	monomorphic
	AX-94426211	PolyHighResolution	chr5B	457128036	2	2	monomorphic
	AX-94844913	NoMinorHom	chr7A	8778152	0	0	monomorphic
	AX-94426428	PolyHighResolution	chr2B	183262777	0	0	monomorphic
	AX-94464098	PolyHighResolution	chr7A	8895372	0	0	monomorphic
	AX-94426538	OTV	chr2A	763389763	0	0	monomorphic
	AX-94951951	NoMinorHom	chr7A	8895430	0	0	monomorphic
	AX-94426563	NoMinorHom	chr4B	457066479	0	0	monomorphic
	AX-94426619	NoMinorHom	chr6B	42500537	2	2	NA
	AX-94426657	PolyHighResolution	chr1A	521323271	0	0	monomorphic
	AX-94426705	PolyHighResolution	chr3B	16219729	2	2	monomorphic
	AX-94426786	PolyHighResolution	chr6B	455449027	0	0	monomorphic
	AX-94426843	PolyHighResolution	chr7B	159140680	2	2	monomorphic
	AX-94426879	NoMinorHom	chr5B	70271725	2	2	monomorphic
	AX-94426924	NoMinorHom	chr5B	550321223	0	0	monomorphic
	AX-94426932	NoMinorHom	chr1B	565989355	0	0	monomorphic
	AX-94426964	OTV	chr7B	27346800	2	2	monomorphic
	AX-94426967	PolyHighResolution	chr6B	373757640	2	2	monomorphic
	AX-94426975	PolyHighResolution	chr2B	123062357	0	0	monomorphic
	AX-94427015	NoMinorHom	chr2A	733203340	0	0	monomorphic
	AX-94427065	NoMinorHom	chr4B	105957757	1	1	monomorphic
	AX-94427128	NoMinorHom	chr2B	32064898	2	2	monomorphic
	AX-94427165	NoMinorHom	chr3B	568428419	0	0	monomorphic
	AX-94427213	PolyHighResolution	chr5A	458968189	2	2	monomorphic
	AX-94427223	NoMinorHom	chr7B	595171483	2	2	monomorphic
	AX-94427330	PolyHighResolution	chr1B	281038551	0	0	monomorphic
	AX-94427385	OTV	chr3B	676208572	0	0	monomorphic
	AX-94427517	PolyHighResolution	chr3B	556938620	0	0	NA
	AX-94427749	NoMinorHom	chr4B	422035964	1	1	NA
	AX-94427791	PolyHighResolution	chr5B	477080854	2	2	monomorphic
	AX-94427804	NoMinorHom	chr3A	38253549	0	0	monomorphic
	AX-94427929	NoMinorHom	chr3A	459045248	0	0	monomorphic
	AX-94427981	NoMinorHom	chr5B	79803840	1	1	monomorphic
	AX-94428141	NoMinorHom	chr5B	128854481	2	2	monomorphic
	AX-94428146	NoMinorHom	chr5A	46572228	-1	0	monomorphic
	AX-94968796	NoMinorHom	chr6A	5672206	1	1	monomorphic
	AX-94428193	NoMinorHom	chr5B	540746979	0	0	monomorphic
	AX-94428200	NoMinorHom	chr2B	726692458	0	0	monomorphic
	AX-94428215	PolyHighResolution	chr5A	570940940	0	0	monomorphic
	AX-94428228	PolyHighResolution	chr3A	734014046	0	0	monomorphic
	AX-94428241	NoMinorHom	chr3A	581851300	1	1	monomorphic
	AX-94428406	PolyHighResolution	chr5B	491583061	0	0	monomorphic
	AX-94428577	NoMinorHom	chr1A	232343795	0	0	monomorphic
	AX-94428612	PolyHighResolution	chr5A	677130683	2	2	NA
	AX-94428650	PolyHighResolution	chr4A	537591933	0	0	monomorphic
	AX-94428651	PolyHighResolution	chr7B	601230047	2	2	monomorphic
	AX-94428696	PolyHighResolution	chr3B	68291251	0	0	monomorphic
	AX-94428697	PolyHighResolution	chr1B	113516187	0	-1	monomorphic
	AX-94428728	NoMinorHom	chr3B	299598299	1	1	monomorphic
	AX-94428841	PolyHighResolution	chr2B	175976762	2	2	monomorphic
	AX-94428945	PolyHighResolution	chr2B	737635801	0	0	monomorphic
	AX-94428968	NoMinorHom	chr4A	736150618	0	0	monomorphic
	AX-94429000	PolyHighResolution	chr2B	734048526	0	0	monomorphic
	AX-94429024	PolyHighResolution	chr3A	47824725	2	2	monomorphic
	AX-94429025	NoMinorHom	chr5A	565714947	0	0	monomorphic
	AX-94429067	PolyHighResolution	chr5B	711393103	2	2	monomorphic
	AX-94429117	PolyHighResolution	chr4A	68561325	0	0	NA
	AX-94429181	PolyHighResolution	chr1B	643246747	1	1	NA
	AX-94429201	PolyHighResolution	chr4B	68099464	0	0	monomorphic
	AX-94429236	PolyHighResolution	chr4B	109824783	0	0	monomorphic
	AX-94429279	PolyHighResolution	chr5B	550193880	2	2	monomorphic
	AX-94639064	PolyHighResolution	chr7A	9335173	1	1	monomorphic
	AX-94429310	PolyHighResolution	chr5A	48968942	2	2	monomorphic
	AX-94429480	NoMinorHom	chr1B	548968812	2	2	monomorphic
	AX-94429513	PolyHighResolution	chr2B	742465945	0	0	monomorphic
	AX-94429568	OTV	chr7B	641677087	0	0	monomorphic
	AX-94429603	OTV	chr1B	688768651	0	0	monomorphic
	AX-94429674	PolyHighResolution	chr6B	578094232	0	0	monomorphic
	AX-94429752	PolyHighResolution	chr3B	582408705	0	0	monomorphic
	AX-94429881	PolyHighResolution	chr3B	108241190	2	2	monomorphic
	AX-94429916	NoMinorHom	chr4A	311724774	0	0	monomorphic
	AX-94429918	PolyHighResolution	chr1B	512631898	2	2	monomorphic
	AX-94430011	NoMinorHom	chr4A	652849437	0	0	monomorphic
	AX-94430026	PolyHighResolution	chr1B	640157750	2	2	monomorphic
	AX-94553472	OTV	chr7A	9682453	0	0	monomorphic
	AX-94667805	PolyHighResolution	chr7A	9753076	0	0	monomorphic
	AX-94430108	PolyHighResolution	chr2A	509357751	0	2	monomorphic
	AX-94430132	PolyHighResolution	chr1B	619687857	2	2	monomorphic
	AX-94430149	PolyHighResolution	chr3A	643186281	0	0	monomorphic
	AX-94846911	PolyHighResolution	chr7A	10352228	2	2	monomorphic
	AX-94430348	NoMinorHom	chr1A	360455925	1	1	monomorphic
	AX-94430394	PolyHighResolution	chr7B	564173731	2	2	monomorphic
	AX-94430469	NoMinorHom	chr2B	8632517	0	0	monomorphic
	AX-94430519	PolyHighResolution	chr2B	93138203	2	2	monomorphic
	AX-95133266	PolyHighResolution	chr7A	10391850	1	1	monomorphic
	AX-94430594	PolyHighResolution	chr1A	579198978	2	2	monomorphic
	AX-95126960	PolyHighResolution	chr7A	11087391	1	1	monomorphic
	AX-94698418	PolyHighResolution	chr6A	5672959	0	0	monomorphic
	AX-94430659	OTV	chr6B	8410379	2	2	monomorphic
	AX-94617192	NoMinorHom	chr7A	11095943	2	2	monomorphic
	AX-94430809	NoMinorHom	chr2B	184926086	1	1	monomorphic
	AX-94430831	PolyHighResolution	chr5B	517679494	0	0	monomorphic
	AX-94430906	PolyHighResolution	chr3B	251651428	2	2	monomorphic
	AX-94430973	OTV	chr3B	18873524	2	2	monomorphic
	AX-94430979	NoMinorHom	chr4B	580504628	2	2	monomorphic
	AX-94431032	NoMinorHom	chr2A	40823517	0	0	monomorphic
	AX-94431037	OTV	chr3B	43679690	2	2	monomorphic
	AX-94431053	PolyHighResolution	chr2A	222595233	2	0	monomorphic
	AX-94431079	PolyHighResolution	chr5A	684703892	2	2	monomorphic
	AX-94431163	NoMinorHom	chr1B	575862312	2	2	monomorphic
	AX-94431172	NoMinorHom	chr6B	46843361	2	2	monomorphic
	AX-95160466	PolyHighResolution	chr6A	6725011	0	0	monomorphic
	AX-94819593	NoMinorHom	chr7A	11102638	2	2	monomorphic
	AX-94771831	NoMinorHom	chr7A	11440034	2	2	NA
	AX-94431297	PolyHighResolution	chr6B	683494580	2	2	NA
	AX-94431340	PolyHighResolution	chr2B	670837404	2	2	monomorphic
	AX-94431342	NoMinorHom	chr4A	731392228	1	1	monomorphic
	AX-94431383	PolyHighResolution	chr2A	202045939	0	2	monomorphic
	AX-94431459	NoMinorHom	chr5B	580366047	2	1	monomorphic
	AX-94431474	PolyHighResolution	chr3B	53815182	0	0	monomorphic
	AX-94431500	NoMinorHom	chr3B	178388763	0	0	monomorphic
	AX-94950506	PolyHighResolution	chr6A	6733332	2	2	NA
	AX-94431681	NoMinorHom	chr3A	738056951	0	0	monomorphic
	AX-94431723	NoMinorHom	chr5B	335520905	2	2	monomorphic
	AX-94431762	NoMinorHom	chr5A	55329650	0	0	monomorphic
	AX-94431795	PolyHighResolution	chr4B	545868393	2	2	monomorphic
	AX-94431840	PolyHighResolution	chr5A	679137178	2	-1	monomorphic
	AX-94431903	PolyHighResolution	chr5B	505786272	2	2	monomorphic
	AX-94431965	NoMinorHom	chr3B	18873834	-1	1	monomorphic
	AX-94538863	PolyHighResolution	chr6A	6735017	2	2	monomorphic
	AX-94432108	PolyHighResolution	chr6B	475724780	2	2	monomorphic
	AX-94432115	PolyHighResolution	chr4A	186652035	0	0	monomorphic
	AX-94432142	PolyHighResolution	chr5B	502152230	0	0	monomorphic
	AX-94432170	NoMinorHom	chr1B	598668047	2	2	monomorphic
	AX-94432182	NoMinorHom	chr1B	15658644	0	0	monomorphic
	AX-94432276	PolyHighResolution	chr5A	458911391	0	0	monomorphic
	AX-94432291	PolyHighResolution	chr4B	64695943	0	0	NA
	AX-94432315	PolyHighResolution	chr4A	576568972	2	2	monomorphic
	AX-94432371	PolyHighResolution	chr1B	330212278	2	2	NA
	AX-94432465	PolyHighResolution	chr5A	573044871	2	2	monomorphic
	AX-94432481	PolyHighResolution	chr2A	455491723	0	2	monomorphic
	AX-94432660	NoMinorHom	chr2B	794486677	-1	2	monomorphic
	AX-94432664	PolyHighResolution	chr5B	463193967	2	2	monomorphic
	AX-94432711	NoMinorHom	chr1B	304177654	1	1	monomorphic
	AX-94432751	PolyHighResolution	chr5A	565392502	0	-1	monomorphic
	AX-94432813	PolyHighResolution	chr5A	463061920	2	2	monomorphic
	AX-94432879	PolyHighResolution	chr2B	793337055	0	0	monomorphic
	AX-94432880	PolyHighResolution	chr3A	560681562	0	0	monomorphic
	AX-94432917	PolyHighResolution	chr2A	507387284	0	2	monomorphic
	AX-94432952	PolyHighResolution	chr1A	350009453	0	0	monomorphic
	AX-94432990	PolyHighResolution	chr2B	278807886	2	0	monomorphic
	AX-95175683	PolyHighResolution	chr6A	7731910	2	2	monomorphic
	AX-94433044	PolyHighResolution	chr3A	137608719	0	0	monomorphic
	AX-94433061	PolyHighResolution	chr3A	724319990	0	0	monomorphic
	AX-94433183	PolyHighResolution	chr7B	44623104	0	0	NA
	AX-94433197	NoMinorHom	chr3B	582463364	0	0	monomorphic
	AX-94433285	PolyHighResolution	chr5A	416126459	2	2	monomorphic
	AX-94433296	NoMinorHom	chr6B	599122050	2	2	monomorphic
	AX-94433424	NoMinorHom	chr4B	672305308	2	2	monomorphic
	AX-94874582	NoMinorHom	chr7A	11906093	0	0	monomorphic
	AX-94433535	NoMinorHom	chr2B	791479527	0	0	monomorphic
	AX-94433579	PolyHighResolution	chr1B	461897113	1	1	monomorphic
	AX-94433728	PolyHighResolution	chr1B	630831715	2	2	monomorphic
	AX-94785770	PolyHighResolution	chr7A	11959276	2	2	monomorphic
	AX-94433941	NoMinorHom	chr5A	546236103	2	2	monomorphic
	AX-94433968	PolyHighResolution	chr1B	333323500	2	2	monomorphic
	AX-94433970	PolyHighResolution	chr3B	829247144	0	0	monomorphic
	AX-94801490	OTV	chr7A	11959623	2	2	monomorphic
	AX-94434050	NoMinorHom	chr4A	3220743	1	1	monomorphic
	AX-94434059	PolyHighResolution	chr6B	659612483	2	2	monomorphic
	AX-94434091	NoMinorHom	chr1B	662069018	0	0	monomorphic
	AX-94434098	NoMinorHom	chr1A	425260370	0	0	monomorphic
	AX-94434162	PolyHighResolution	chr1A	469592529	0	0	monomorphic
	AX-94422468	PolyHighResolution	chr7A	12309453	0	0	monomorphic
	AX-94918455	NoMinorHom	chr7A	13102228	2	2	monomorphic
	AX-94434500	PolyHighResolution	chr4B	31881778	2	2	monomorphic
	AX-94434525	PolyHighResolution	chr1A	143270511	0	0	monomorphic
	AX-94434693	OTV	chr1A	342874815	1	-1	monomorphic
	AX-94434758	PolyHighResolution	chr5A	689916815	2	2	NA
	AX-95143963	PolyHighResolution	chr6A	8001644	2	2	monomorphic
	AX-94434773	OTV	chr5B	638832734	0	0	monomorphic
	AX-94434800	PolyHighResolution	chr3A	83722160	0	0	monomorphic
	AX-94434804	PolyHighResolution	chr4A	717971940	2	2	monomorphic
	AX-94434901	PolyHighResolution	chr6B	690967366	2	2	monomorphic
	AX-94434954	PolyHighResolution	chr3B	3880087	2	2	monomorphic
	AX-94434960	PolyHighResolution	chr1A	345168035	2	2	monomorphic
	AX-95185177	PolyHighResolution	chr7A	13191334	2	2	monomorphic
	AX-94435092	NoMinorHom	chr6B	15929617	2	2	monomorphic
	AX-94435129	NoMinorHom	chr3B	630163249	0	0	monomorphic
	AX-94435161	NoMinorHom	chr2A	622747521	0	0	monomorphic
	AX-94435183	NoMinorHom	chr2B	545434060	0	0	monomorphic
	AX-94435221	NoMinorHom	chr6B	93562245	0	0	monomorphic
	AX-94435235	NoMinorHom	chr2B	642833509	2	2	monomorphic
	AX-94435252	NoMinorHom	chr4B	532719089	2	2	monomorphic
	AX-94435311	NoMinorHom	chr6B	355423938	0	0	monomorphic
	AX-94891726	NoMinorHom	chr6A	8331557	0	0	monomorphic
	AX-94435332	NoMinorHom	chr2A	771340591	1	1	monomorphic
	AX-94435368	OTV	chr1B	407937846	2	2	monomorphic
	AX-94435670	PolyHighResolution	chr5B	599654980	2	2	monomorphic
	AX-94435703	PolyHighResolution	chr7B	733609256	2	-1	monomorphic
	AX-94435725	NoMinorHom	chr1B	223144303	0	0	monomorphic
	AX-94435926	PolyHighResolution	chr6B	639153963	0	0	monomorphic
	AX-94436269	OTV	chr2B	95797357	0	0	monomorphic
	AX-94438312	NoMinorHom	chr7A	13465332	2	2	monomorphic
	AX-94943939	PolyHighResolution	chr7A	13790450	0	0	monomorphic
	AX-94436297	PolyHighResolution	chr5A	18669748	2	2	monomorphic
	AX-94436361	PolyHighResolution	chr4B	536704450	0	0	monomorphic
	AX-94436366	PolyHighResolution	chr5B	652634943	0	0	monomorphic
	AX-94436448	PolyHighResolution	chr1B	326782380	2	2	monomorphic
	AX-94436474	PolyHighResolution	chr2B	640103289	0	0	monomorphic
	AX-94924511	PolyHighResolution	chr7A	13798021	2	2	monomorphic
	AX-94436530	PolyHighResolution	chr2A	511923557	0	2	monomorphic
	AX-94436544	NoMinorHom	chr4B	644784583	2	2	monomorphic
	AX-94436549	PolyHighResolution	chr7B	77316269	2	2	monomorphic
	AX-94436662	NoMinorHom	chr3B	9441952	2	2	monomorphic
	AX-94436701	PolyHighResolution	chr1B	671996077	2	2	monomorphic
	AX-94436778	PolyHighResolution	chr3A	694073089	2	2	monomorphic
	AX-94436861	NoMinorHom	chr7B	697086988	1	1	monomorphic
	AX-94436929	NoMinorHom	chr4B	3900537	1	1	monomorphic
	AX-94436930	PolyHighResolution	chr5A	473312305	2	2	monomorphic
	AX-94436948	OTV	chr5B	621397757	0	0	monomorphic
	AX-94437009	NoMinorHom	chr1A	480830937	2	2	monomorphic
	AX-94437035	PolyHighResolution	chr5A	613012007	2	2	monomorphic
	AX-94557144	NoMinorHom	chr7A	14345578	0	0	NA
	AX-94437072	PolyHighResolution	chr3A	720435801	0	0	monomorphic
	AX-94437123	NoMinorHom	chr4B	521705077	2	2	monomorphic
	AX-94437219	PolyHighResolution	chr6B	680936755	2	2	monomorphic
	AX-94892716	PolyHighResolution	chr7A	14731226	2	2	monomorphic
	AX-94595265	PolyHighResolution	chr7A	14733129	1	1	monomorphic
	AX-94437276	PolyHighResolution	chr3B	175103345	2	2	monomorphic
	AX-94437290	PolyHighResolution	chr4A	7404947	0	0	monomorphic
	AX-94437374	PolyHighResolution	chr4A	40442420	2	2	monomorphic
	AX-94796013	NoMinorHom	chr7A	14778098	2	2	monomorphic
	AX-94437617	NoMinorHom	chr2B	75607639	2	2	monomorphic
	AX-94437624	PolyHighResolution	chr6B	143665374	2	2	monomorphic
	AX-94437683	PolyHighResolution	chr3B	488530449	2	2	monomorphic
	AX-94437697	NoMinorHom	chr3B	50419077	2	2	monomorphic
	AX-94437744	NoMinorHom	chr5A	426534884	0	0	monomorphic
	AX-94437798	NoMinorHom	chr7B	697238942	2	2	monomorphic
	AX-94437800	NoMinorHom	chr6B	116113519	2	2	monomorphic
	AX-94615640	NoMinorHom	chr6A	9253732	0	0	monomorphic
	AX-94437870	PolyHighResolution	chr2B	24869786	2	2	monomorphic
	AX-94437971	PolyHighResolution	chr1A	517482818	2	2	NA
	AX-94437986	NoMinorHom	chr5B	569550408	0	0	monomorphic
	AX-94438092	NoMinorHom	chr4A	707304676	2	2	monomorphic
	AX-94438244	PolyHighResolution	chr5B	18709676	0	0	monomorphic
	AX-94613793	NoMinorHom	chr7A	14919958	0	0	monomorphic
	AX-94438404	PolyHighResolution	chr5A	9840246	2	2	monomorphic
	AX-94438524	OTV	chr2A	19595180	1	1	monomorphic
	AX-94438553	NoMinorHom	chr5B	345463479	2	2	NA
	AX-94438601	PolyHighResolution	chr1A	4033356	2	2	monomorphic
	AX-94438704	PolyHighResolution	chr6B	199717019	1	1	NA
	AX-94464407	OTV	chr6A	9372474	1	1	monomorphic
	AX-94611292	PolyHighResolution	chr6A	10493482	2	2	monomorphic
	AX-94439000	PolyHighResolution	chr6B	635175707	2	2	monomorphic
	AX-94439076	PolyHighResolution	chr3A	682317034	2	2	monomorphic
	AX-94439079	PolyHighResolution	chr5A	452117916	2	2	monomorphic
	AX-94439115	PolyHighResolution	chr7B	660238233	0	0	monomorphic
	AX-94439195	PolyHighResolution	chr3A	627962587	2	2	monomorphic
	AX-94506461	PolyHighResolution	chr6A	11251322	0	0	monomorphic
	AX-94439232	NoMinorHom	chr5B	287624187	2	2	monomorphic
	AX-94439386	NoMinorHom	chr4A	604102274	2	2	NA
	AX-94439434	PolyHighResolution	chr5A	118671307	2	2	NA
	AX-94439435	OTV	chr6B	11298582	2	2	monomorphic
	AX-94439439	PolyHighResolution	chr4B	4852517	2	2	monomorphic
	AX-94439461	PolyHighResolution	chr1B	486543067	0	0	monomorphic
	AX-94439510	PolyHighResolution	chr7B	307363429	2	2	monomorphic
	AX-94439656	NoMinorHom	chr7B	124141499	2	2	monomorphic
	AX-94439688	NoMinorHom	chr5A	436080191	0	0	monomorphic
	AX-94439690	PolyHighResolution	chr1A	413798310	2	2	monomorphic
	AX-94439736	PolyHighResolution	chr2B	199765184	0	0	monomorphic
	AX-94439758	PolyHighResolution	chr4B	24383844	0	0	monomorphic
	AX-94439770	PolyHighResolution	chr5A	599801876	2	2	monomorphic
	AX-94439776	PolyHighResolution	chr2B	774956679	0	0	monomorphic
	AX-94439861	PolyHighResolution	chr5B	520887081	0	0	monomorphic
	AX-94439887	NoMinorHom	chr5A	682934707	2	2	monomorphic
	AX-94487197	OTV	chr7A	15006702	1	1	monomorphic
	AX-94439923	NoMinorHom	chr2B	783942303	1	1	monomorphic
	AX-94439956	NoMinorHom	chr3A	176559617	0	0	monomorphic
	AX-94439998	NoMinorHom	chr3B	134274155	1	1	monomorphic
	AX-94440051	PolyHighResolution	chr5A	426266134	0	0	monomorphic
	AX-94440078	PolyHighResolution	chr2B	215204441	0	0	monomorphic
	AX-94440104	NoMinorHom	chr3B	59213510	0	0	monomorphic
	AX-94440222	PolyHighResolution	chr2A	741371853	2	2	monomorphic
	AX-94440245	PolyHighResolution	chr6B	22554892	2	2	monomorphic
	AX-94440259	PolyHighResolution	chr4A	597909831	0	0	monomorphic
	AX-94440309	PolyHighResolution	chr1B	553146312	0	0	monomorphic
	AX-94440374	NoMinorHom	chr5B	516469154	2	2	monomorphic
	AX-94867758	PolyHighResolution	chr7A	15036637	0	0	monomorphic
	AX-94440387	PolyHighResolution	chr1B	308381240	2	2	monomorphic
	AX-94440483	PolyHighResolution	chr1A	532815403	2	2	monomorphic
	AX-94440507	NoMinorHom	chr5A	650166827	1	1	monomorphic
	AX-94440640	PolyHighResolution	chr3A	13081966	0	0	NA
	AX-94440654	OTV	chr5B	554212726	2	2	monomorphic
	AX-94440806	PolyHighResolution	chr2A	147536397	0	-1	monomorphic
	AX-94440814	PolyHighResolution	chr5A	567522339	2	2	monomorphic
	AX-94440863	PolyHighResolution	chr6B	64685829	2	2	monomorphic
	AX-94440938	NoMinorHom	chr6B	326970305	2	2	monomorphic
	AX-94440996	NoMinorHom	chr6B	619030048	0	0	monomorphic
	AX-94441001	PolyHighResolution	chr5A	4850696	0	0	monomorphic
	AX-94441140	NoMinorHom	chr6B	566148685	0	0	NA
	AX-94441175	PolyHighResolution	chr4A	590994331	0	-1	monomorphic
	AX-94441179	PolyHighResolution	chr2B	91043980	0	0	monomorphic
	AX-94441186	PolyHighResolution	chr4A	91742316	2	2	monomorphic
	AX-94441191	NoMinorHom	chr3A	57017503	0	0	monomorphic
	AX-94441237	NoMinorHom	chr5B	36724498	0	0	monomorphic
	AX-94441299	PolyHighResolution	chr2B	592037594	0	0	monomorphic
	AX-94441425	PolyHighResolution	chr3B	457025213	0	0	monomorphic
	AX-94441476	PolyHighResolution	chr6B	159286130	0	0	monomorphic
	AX-94806305	OTV	chr7A	15082096	2	2	monomorphic
	AX-95137140	NoMinorHom	chr7A	15086668	0	0	monomorphic
	AX-94441567	PolyHighResolution	chr3B	95156762	0	0	monomorphic
	AX-94441589	PolyHighResolution	chr5A	616549252	2	2	monomorphic
	AX-94441601	PolyHighResolution	chr6B	164567797	0	0	monomorphic
	AX-94441635	PolyHighResolution	chr7B	739391897	2	2	NA
	AX-94441698	NoMinorHom	chr5A	667941891	2	2	monomorphic
	AX-94441737	NoMinorHom	chr1A	44357418	1	1	monomorphic
	AX-94959369	NoMinorHom	chr7A	15530055	0	0	monomorphic
	AX-94441799	PolyHighResolution	chr5A	565540546	-1	0	monomorphic
	AX-94599554	NoMinorHom	chr7A	15689494	2	2	monomorphic
	AX-94441862	NoMinorHom	chr2B	52670346	0	0	monomorphic
	AX-94441922	NoMinorHom	chr3B	183996001	2	2	monomorphic
	AX-94442133	PolyHighResolution	chr5B	570151957	0	0	monomorphic
	AX-94442193	NoMinorHom	chr3A	119508357	0	0	monomorphic
	AX-94647520	PolyHighResolution	chr6A	11433022	0	0	polymorphic
	AX-94442305	PolyHighResolution	chr2B	2110637	0	0	monomorphic
	AX-95213437	NoMinorHom	chr7A	16644522	2	2	monomorphic
	AX-94442743	PolyHighResolution	chr5A	584055174	2	2	monomorphic
	AX-94442756	PolyHighResolution	chr1B	509901004	0	0	monomorphic
	AX-94442779	NoMinorHom	chr2A	63694083	1	1	monomorphic
	AX-94442815	NoMinorHom	chr6B	30890271	2	2	monomorphic
	AX-94442837	PolyHighResolution	chr5B	557135101	0	0	monomorphic
	AX-94696188	PolyHighResolution	chr7A	17336516	2	2	monomorphic
	AX-94825705	PolyHighResolution	chr6A	11556722	2	2	monomorphic
	AX-94443246	PolyHighResolution	chr3A	66166589	0	0	monomorphic
	AX-94730876	NoMinorHom	chr7A	17421156	1	1	monomorphic
	AX-94443369	NoMinorHom	chr5B	688979176	2	2	monomorphic
	AX-94443764	PolyHighResolution	chr7B	505938925	2	2	monomorphic
	AX-94443773	PolyHighResolution	chr2B	539961800	0	0	monomorphic
	AX-94443799	NoMinorHom	chr6B	185673760	1	1	monomorphic
	AX-94443802	NoMinorHom	chr1B	338882839	1	1	monomorphic
	AX-94443922	PolyHighResolution	chr5A	578061400	2	2	monomorphic
	AX-94704143	NoMinorHom	chr7A	17440939	2	2	monomorphic
	AX-94443954	PolyHighResolution	chr4A	570264585	0	0	monomorphic
	AX-94443986	NoMinorHom	chr6B	34220712	0	0	monomorphic
	AX-94444089	NoMinorHom	chr2A	576657212	0	0	monomorphic
	AX-94903607	NoMinorHom	chr7A	17582454	2	2	NA
	AX-94444185	PolyHighResolution	chr3B	74177604	1	1	monomorphic
	AX-94438765	PolyHighResolution	chr6A	12105356	0	0	monomorphic
	AX-94444425	NoMinorHom	chr1A	30132189	1	1	monomorphic
	AX-94486640	PolyHighResolution	chr7A	17884640	2	2	monomorphic
	AX-94444453	PolyHighResolution	chr5B	682165507	0	0	monomorphic
	AX-94444467	PolyHighResolution	chr5A	80161015	0	0	monomorphic
	AX-94444496	PolyHighResolution	chr6B	676152344	0	0	monomorphic
	AX-94444500	PolyHighResolution	chr5B	166657293	2	2	monomorphic
	AX-94444565	NoMinorHom	chr2B	10176143	2	2	NA
	AX-94444630	NoMinorHom	chr2B	662555144	0	0	monomorphic
	AX-94444707	PolyHighResolution	chr6B	618331970	2	2	monomorphic
	AX-94444729	PolyHighResolution	chr3A	720437269	2	2	monomorphic
	AX-94444765	NoMinorHom	chr1A	301197944	1	1	monomorphic
	AX-94444985	PolyHighResolution	chr7B	333130219	2	2	monomorphic
	AX-94445240	NoMinorHom	chr1B	218342887	1	-1	monomorphic
	AX-94445381	PolyHighResolution	chr5A	588738568	0	0	monomorphic
	AX-94445416	NoMinorHom	chr3A	743272542	0	0	monomorphic
	AX-94445458	PolyHighResolution	chr5A	51736684	2	2	monomorphic
	AX-94445502	PolyHighResolution	chr3B	544109104	2	2	monomorphic
	AX-94445508	PolyHighResolution	chr3B	811227078	0	0	monomorphic
	AX-94445544	NoMinorHom	chr5A	598877774	0	0	monomorphic
	AX-94445572	NoMinorHom	chr4B	139022498	2	1	monomorphic
	AX-94445887	PolyHighResolution	chr1A	36773419	0	0	monomorphic
	AX-94445937	OTV	chr6B	54662541	1	1	monomorphic
	AX-94445953	NoMinorHom	chr2B	23108951	0	0	monomorphic
	AX-94445993	PolyHighResolution	chr3B	708519071	2	2	monomorphic
	AX-94385518	NoMinorHom	chr6A	12138164	2	2	monomorphic
	AX-94446101	PolyHighResolution	chr5B	435158995	0	0	monomorphic
	AX-94446106	PolyHighResolution	chr4A	137168899	0	0	monomorphic
	AX-94446161	PolyHighResolution	chr7B	263932357	0	0	monomorphic
	AX-94463974	PolyHighResolution	chr6A	12287511	0	0	monomorphic
	AX-94446221	NoMinorHom	chr5B	288484215	0	0	monomorphic
	AX-94446293	PolyHighResolution	chr5B	514928476	2	2	monomorphic
	AX-94446315	NoMinorHom	chr5B	691135985	1	1	NA
	AX-94446405	OTV	chr3A	16809460	1	1	monomorphic
	AX-94446416	PolyHighResolution	chr1A	305003294	2	2	monomorphic
	AX-94446430	NoMinorHom	chr1B	688380934	0	-1	monomorphic
	AX-94446513	NoMinorHom	chr1B	408656773	2	2	monomorphic
	AX-94446514	PolyHighResolution	chr2A	4168118	0	0	monomorphic
	AX-94446534	NoMinorHom	chr3A	655635732	1	1	monomorphic
	AX-94612526	PolyHighResolution	chr6A	12287533	2	2	monomorphic
	AX-94446616	PolyHighResolution	chr4A	631926900	2	2	monomorphic
	AX-94644716	PolyHighResolution	chr7A	17928190	0	0	monomorphic
	AX-94446749	NoMinorHom	chr2B	767375355	0	0	monomorphic
	AX-94446779	PolyHighResolution	chr4B	643650978	2	2	monomorphic
	AX-94446858	NoMinorHom	chr2B	726467816	0	0	monomorphic
	AX-94673987	PolyHighResolution	chr7A	18876830	2	2	monomorphic
	AX-94446889	PolyHighResolution	chr1B	438036439	0	0	monomorphic
	AX-94446897	OTV	chr2B	762502881	2	2	NA
	AX-94446911	PolyHighResolution	chr5A	624799706	2	2	monomorphic
	AX-94447094	NoMinorHom	chr2B	171997760	1	-1	monomorphic
	AX-94447120	PolyHighResolution	chr2B	529107876	2	2	monomorphic
	AX-94447402	PolyHighResolution	chr1B	637825918	0	0	monomorphic
	AX-94447422	NoMinorHom	chr6B	594657504	0	0	monomorphic
	AX-94447466	NoMinorHom	chr3B	820150956	0	0	monomorphic
	AX-94447473	PolyHighResolution	chr5A	529808043	0	0	monomorphic
	AX-94447506	PolyHighResolution	chr6B	188669303	2	2	monomorphic
	AX-94448021	OTV	chr7B	678282711	-1	2	monomorphic
	AX-94448127	PolyHighResolution	chr3B	353861803	2	2	monomorphic
	AX-94448152	PolyHighResolution	chr4A	729703232	0	0	monomorphic
	AX-94448198	PolyHighResolution	chr3B	485388768	2	2	monomorphic
	AX-94448305	NoMinorHom	chr2A	5309275	2	2	monomorphic
	AX-94448310	NoMinorHom	chr2B	17570365	0	0	monomorphic
	AX-94509789	NoMinorHom	chr6A	12412540	1	1	monomorphic
	AX-94448564	NoMinorHom	chr4B	653525789	0	0	monomorphic
	AX-94448614	NoMinorHom	chr3B	763515112	0	0	NA
	AX-94448711	PolyHighResolution	chr3B	513987573	2	2	monomorphic
	AX-94448767	NoMinorHom	chr6B	643145834	2	2	monomorphic
	AX-94448771	OTV	chr7B	684397290	0	0	monomorphic
	AX-94448779	PolyHighResolution	chr1B	24151991	0	0	monomorphic
	AX-94448830	NoMinorHom	chr3A	737440718	2	2	monomorphic
	AX-94448837	PolyHighResolution	chr6B	693948253	0	0	monomorphic
	AX-94448868	PolyHighResolution	chr2B	98295566	0	0	monomorphic
	AX-94448897	PolyHighResolution	chr5A	33181042	2	2	monomorphic
	AX-94448998	NoMinorHom	chr1B	562508920	2	2	monomorphic
	AX-94449010	OTV	chr1A	396240102	-1	1	monomorphic
	AX-94449016	PolyHighResolution	chr3A	572330195	0	0	monomorphic
	AX-94449073	PolyHighResolution	chr5A	533483931	0	0	monomorphic
	AX-94449082	PolyHighResolution	chr5A	32883071	2	2	monomorphic
	AX-94410467	PolyHighResolution	chr7A	18876989	2	2	NA
	AX-94449177	PolyHighResolution	chr1B	326785875	0	0	monomorphic
	AX-94449293	OTV	chr1A	507079282	2	2	monomorphic
	AX-94992920	PolyHighResolution	chr6A	12473862	2	2	monomorphic
	AX-94449738	PolyHighResolution	chr2A	156762886	0	2	monomorphic
	AX-94449760	PolyHighResolution	chr3A	53832154	2	2	monomorphic
	AX-94449793	PolyHighResolution	chr5B	547583889	2	2	monomorphic
	AX-94449980	PolyHighResolution	chr7B	105522762	0	0	monomorphic
	AX-94381852	PolyHighResolution	chr7A	18887748	1	1	monomorphic
	AX-94450199	PolyHighResolution	chr5A	488410446	0	0	monomorphic
	AX-94450378	PolyHighResolution	chr6B	28116185	-1	1	monomorphic
	AX-94450388	NoMinorHom	chr2B	225262750	0	0	NA
	AX-94450389	PolyHighResolution	chr6B	7755200	2	2	monomorphic
	AX-94450390	NoMinorHom	chr4A	602911078	0	0	monomorphic
	AX-94450444	NoMinorHom	chr1B	508708472	1	1	monomorphic
	AX-94450454	PolyHighResolution	chr2B	738686815	0	0	monomorphic
	AX-94713925	PolyHighResolution	chr7A	18891446	0	0	monomorphic
	AX-94450478	PolyHighResolution	chr2B	730848869	0	0	monomorphic
	AX-94450544	PolyHighResolution	chr2B	163714341	2	2	monomorphic
	AX-94450550	PolyHighResolution	chr2B	197705057	0	0	monomorphic
	AX-94450562	PolyHighResolution	chr1B	668654507	0	0	monomorphic
	AX-94450648	PolyHighResolution	chr1B	664302506	2	2	monomorphic
	AX-94450695	NoMinorHom	chr3B	710380118	2	2	monomorphic
	AX-94450697	PolyHighResolution	chr2B	311675120	0	0	monomorphic
	AX-95126029	PolyHighResolution	chr7A	19006203	0	0	monomorphic
	AX-94450788	NoMinorHom	chr4B	428697705	2	2	monomorphic
	AX-94450905	PolyHighResolution	chr3A	560680682	2	2	monomorphic
	AX-94450951	PolyHighResolution	chr5B	573143332	2	2	monomorphic
	AX-95181640	NoMinorHom	chr6A	13009815	2	2	monomorphic
	AX-94451045	NoMinorHom	chr1A	434639076	2	2	monomorphic
	AX-94451078	PolyHighResolution	chr6B	462036834	0	0	monomorphic
	AX-94451121	NoMinorHom	chr3B	575256520	0	0	monomorphic
	AX-94791713	NoMinorHom	chr7A	19006326	2	2	NA
	AX-94451286	PolyHighResolution	chr3B	527900213	2	2	monomorphic
	AX-94451379	NoMinorHom	chr3A	1774524	2	2	monomorphic
	AX-94451495	PolyHighResolution	chr6B	474215191	2	2	monomorphic
	AX-94451511	NoMinorHom	chr2A	104119937	0	0	monomorphic
	AX-94451613	NoMinorHom	chr6B	694679336	0	0	monomorphic
	AX-94451685	PolyHighResolution	chr3A	14045695	2	2	monomorphic
	AX-94451688	NoMinorHom	chr3B	550393747	0	0	monomorphic
	AX-94451700	NoMinorHom	chr3B	745289790	0	0	monomorphic
	AX-94451759	PolyHighResolution	chr6B	506875106	0	0	monomorphic
	AX-94451781	OTV	chr1A	64713428	0	0	monomorphic
	AX-94451862	PolyHighResolution	chr6B	710149895	0	0	monomorphic
	AX-94451926	PolyHighResolution	chr3A	739535530	-1	0	monomorphic
	AX-94451941	PolyHighResolution	chr7B	62695446	-1	2	monomorphic
	AX-94451983	PolyHighResolution	chr2B	110466498	2	2	monomorphic
	AX-94451990	NoMinorHom	chr6B	46529040	0	0	monomorphic
	AX-94452179	PolyHighResolution	chr5B	358816459	2	2	monomorphic
	AX-94452219	PolyHighResolution	chr7B	131745573	2	2	monomorphic
	AX-94452286	NoMinorHom	chr3B	71144419	0	0	monomorphic
	AX-94452303	PolyHighResolution	chr6B	665128480	0	0	monomorphic
	AX-94452354	PolyHighResolution	chr5A	481670094	0	0	monomorphic
	AX-94452355	PolyHighResolution	chr5B	571616182	0	0	monomorphic
	AX-94819132	PolyHighResolution	chr7A	19006772	2	2	monomorphic
	AX-94876823	PolyHighResolution	chr7A	19007340	2	2	monomorphic
	AX-94452500	NoMinorHom	chr5A	614364992	2	2	monomorphic
	AX-94452533	PolyHighResolution	chr4B	106057584	2	2	monomorphic
	AX-94452535	NoMinorHom	chr3B	698621731	-1	1	monomorphic
	AX-94452709	NoMinorHom	chr5A	78322429	1	1	monomorphic
	AX-94452727	PolyHighResolution	chr2B	29047028	0	0	NA
	AX-94452757	PolyHighResolution	chr6B	471167088	0	0	monomorphic
	AX-94452764	PolyHighResolution	chr7B	567544773	0	0	monomorphic
	AX-94452872	PolyHighResolution	chr3B	707441746	0	0	monomorphic
	AX-94452908	PolyHighResolution	chr2B	791959223	0	0	monomorphic
	AX-94452927	PolyHighResolution	chr7B	146816796	0	0	monomorphic
	AX-94452971	PolyHighResolution	chr5A	678229485	0	0	monomorphic
	AX-94453026	PolyHighResolution	chr5A	537634020	2	2	monomorphic
	AX-94453050	PolyHighResolution	chr1B	188904526	0	0	monomorphic
	AX-94453148	NoMinorHom	chr1B	406037297	1	1	monomorphic
	AX-94453185	NoMinorHom	chr1A	537082527	2	2	monomorphic
	AX-94453200	PolyHighResolution	chr5B	474478920	2	2	monomorphic
	AX-94453290	PolyHighResolution	chr4B	654592395	2	2	monomorphic
	AX-94453359	PolyHighResolution	chr2B	748985017	2	2	monomorphic
	AX-94453383	NoMinorHom	chr4B	69382477	2	2	monomorphic
	AX-94453648	PolyHighResolution	chr2B	525074559	0	0	monomorphic
	AX-94652100	NoMinorHom	chr7A	19007577	0	0	monomorphic
	AX-94453771	NoMinorHom	chr1B	156811445	0	0	monomorphic
	AX-94677753	PolyHighResolution	chr7A	19421273	2	2	monomorphic
	AX-94453869	PolyHighResolution	chr5B	6475894	2	2	monomorphic
	AX-94454033	NoMinorHom	chr3A	107738831	-1	0	monomorphic
	AX-94454107	PolyHighResolution	chr5B	381040389	0	0	monomorphic
	AX-94454125	NoMinorHom	chr4A	531384365	0	0	monomorphic
	AX-94454146	PolyHighResolution	chr3B	463256362	0	0	monomorphic
	AX-94454264	OTV	chr6B	223417662	0	0	monomorphic
	AX-94454402	NoMinorHom	chr1B	8914518	0	0	monomorphic
	AX-94941145	OTV	chr7A	19487628	0	0	monomorphic
	AX-94454534	NoMinorHom	chr1B	524154866	1	1	monomorphic
	AX-94454546	PolyHighResolution	chr7B	658219685	0	0	monomorphic
	AX-94454667	NoMinorHom	chr1B	1942165	0	0	monomorphic
	AX-94454834	NoMinorHom	chr1B	391573334	2	2	NA
	AX-94454909	PolyHighResolution	chr2B	641877734	0	0	monomorphic
	AX-94454991	OTV	chr6B	513620281	0	0	NA
	AX-94455100	PolyHighResolution	chr2A	529954603	0	2	monomorphic
	AX-94455102	NoMinorHom	chr4B	563995927	-1	0	monomorphic
	AX-94617813	PolyHighResolution	chr7A	19546330	2	2	monomorphic
	AX-94455290	NoMinorHom	chr3A	609827645	-1	-1	monomorphic
	AX-94455345	PolyHighResolution	chr4A	117890038	2	2	monomorphic
	AX-94455357	NoMinorHom	chr2A	754349286	0	0	monomorphic
	AX-94455403	NoMinorHom	chr3A	697558529	1	1	monomorphic
	AX-94455488	NoMinorHom	chr4A	148760110	2	2	monomorphic
	AX-94455495	PolyHighResolution	chr5A	505509812	2	2	monomorphic
	AX-94455502	PolyHighResolution	chr4B	599812204	0	0	monomorphic
	AX-94455614	PolyHighResolution	chr5A	456608136	0	0	monomorphic
	AX-94455639	PolyHighResolution	chr5B	556182641	2	2	monomorphic
	AX-94455747	PolyHighResolution	chr4B	562356762	2	2	monomorphic
	AX-94455777	NoMinorHom	chr5B	600055222	1	1	monomorphic
	AX-94455831	PolyHighResolution	chr5B	325544104	0	0	monomorphic
	AX-94455914	OTV	chr6B	51950917	2	2	monomorphic
	AX-94455923	PolyHighResolution	chr3B	738684513	1	1	monomorphic
	AX-94455967	PolyHighResolution	chr4A	47144747	0	0	monomorphic
	AX-94455987	PolyHighResolution	chr3B	661206513	2	2	monomorphic
	AX-94456010	OTV	chr4A	708323122	0	0	monomorphic
	AX-94456095	NoMinorHom	chr1B	421094282	0	0	monomorphic
	AX-94456096	PolyHighResolution	chr2B	6186595	0	0	monomorphic
	AX-94456151	PolyHighResolution	chr6B	664384702	2	2	monomorphic
	AX-94456157	NoMinorHom	chr2B	761328250	0	0	monomorphic
	AX-94456169	NoMinorHom	chr2B	588688399	0	0	monomorphic
	AX-94456186	PolyHighResolution	chr2A	133469265	2	0	monomorphic
	AX-94641865	PolyHighResolution	chr7A	19546574	0	0	monomorphic
	AX-94456215	PolyHighResolution	chr3A	722357772	0	0	monomorphic
	AX-94456245	NoMinorHom	chr2B	400348987	0	0	NA
	AX-94456270	PolyHighResolution	chr6B	581868833	2	2	monomorphic
	AX-94456297	NoMinorHom	chr1A	308572338	2	2	monomorphic
	AX-94456309	NoMinorHom	chr3A	11410998	0	0	monomorphic
	AX-94456389	NoMinorHom	chr2A	36929454	2	2	monomorphic
	AX-94456391	PolyHighResolution	chr6B	115703000	0	0	monomorphic
	AX-94456449	PolyHighResolution	chr1B	382222544	0	0	monomorphic
	AX-94456473	PolyHighResolution	chr5A	533279538	2	2	monomorphic
	AX-94456504	PolyHighResolution	chr5A	455998431	2	2	monomorphic
	AX-94457166	PolyHighResolution	chr5B	658369160	0	0	monomorphic
	AX-94457276	PolyHighResolution	chr6B	610815227	2	2	monomorphic
	AX-94457413	PolyHighResolution	chr5B	166682606	2	2	monomorphic
	AX-95152949	PolyHighResolution	chr7A	19956298	0	0	monomorphic
	AX-94457460	PolyHighResolution	chr2B	476415610	2	2	monomorphic
	AX-94457466	NoMinorHom	chr1A	467186093	0	0	monomorphic
	AX-94457486	NoMinorHom	chr1B	380887275	1	1	monomorphic
	AX-94457488	NoMinorHom	chr3B	3238864	2	2	monomorphic
	AX-94457495	PolyHighResolution	chr5B	551499538	0	0	monomorphic
	AX-94457605	NoMinorHom	chr7B	335621315	2	2	monomorphic
	AX-94457680	NoMinorHom	chr5A	706663415	-1	1	monomorphic
	AX-94457701	NoMinorHom	chr5B	311851471	2	2	monomorphic
	AX-94457721	OTV	chr7B	700541817	2	2	monomorphic
	AX-94457751	NoMinorHom	chr7B	236785983	2	2	monomorphic
	AX-94457792	PolyHighResolution	chr2B	576083506	2	2	monomorphic
	AX-94912724	PolyHighResolution	chr7A	20164160	0	0	monomorphic
	AX-94457936	PolyHighResolution	chr5B	469826859	2	2	monomorphic
	AX-94457937	PolyHighResolution	chr3B	720217631	0	0	monomorphic
	AX-94457943	PolyHighResolution	chr2B	156591346	2	2	monomorphic
	AX-94457966	OTV	chr7B	11253506	2	2	monomorphic
	AX-94458040	NoMinorHom	chr4B	38319383	2	2	monomorphic
	AX-94458155	PolyHighResolution	chr7B	639071710	2	2	monomorphic
	AX-94458244	PolyHighResolution	chr5B	477064521	2	2	monomorphic
	AX-95156598	PolyHighResolution	chr6A	13071986	0	0	monomorphic
	AX-94459069	PolyHighResolution	chr5B	64639378	2	2	monomorphic
	AX-95019432	PolyHighResolution	chr6A	13666523	0	0	NA
	AX-94459285	PolyHighResolution	chr1B	629486985	0	0	monomorphic
	AX-94459379	NoMinorHom	chr6B	715200266	2	2	monomorphic
	AX-94459384	PolyHighResolution	chr5B	566968344	1	1	monomorphic
	AX-94459397	PolyHighResolution	chr2A	623942392	0	0	monomorphic
	AX-94459417	NoMinorHom	chr2B	24869756	2	2	monomorphic
	AX-94459471	PolyHighResolution	chr2B	580887405	-1	0	monomorphic
	AX-94459633	PolyHighResolution	chr1B	610149622	-1	-1	NA
	AX-94459663	NoMinorHom	chr1A	13083115	0	0	monomorphic
	AX-94459718	PolyHighResolution	chr2B	738175936	2	2	monomorphic
	AX-94459753	PolyHighResolution	chr5B	10449146	0	0	monomorphic
	AX-94664110	PolyHighResolution	chr7A	20294543	2	2	monomorphic
	AX-94459800	PolyHighResolution	chr2B	52911848	0	0	monomorphic
	AX-94459856	PolyHighResolution	chr7B	710421748	0	0	monomorphic
	AX-94460001	NoMinorHom	chr1B	27321816	2	-1	monomorphic
	AX-94712142	PolyHighResolution	chr6A	13806456	0	0	monomorphic
	AX-94460116	PolyHighResolution	chr3A	484117293	0	0	monomorphic
	AX-94460140	PolyHighResolution	chr1B	565336836	2	2	monomorphic
	AX-94460229	PolyHighResolution	chr5A	9840279	2	2	monomorphic
	AX-94988045	PolyHighResolution	chr7A	20426852	0	0	monomorphic
	AX-94460475	OTV	chr4A	29793110	2	2	monomorphic
	AX-94460524	NoMinorHom	chr3A	695501859	2	2	monomorphic
	AX-94460543	NoMinorHom	chr1A	119496869	2	2	monomorphic
	AX-94460586	PolyHighResolution	chr2A	568411263	2	0	monomorphic
	AX-94460632	NoMinorHom	chr2A	701363884	2	2	monomorphic
	AX-94460649	NoMinorHom	chr5A	630922054	1	1	monomorphic
	AX-94460894	PolyHighResolution	chr5A	667197000	2	2	monomorphic
	AX-94460931	OTV	chr7B	749526704	-1	1	monomorphic
	AX-94460941	NoMinorHom	chr2B	75609544	1	1	monomorphic
	AX-94461046	PolyHighResolution	chr6B	121783134	0	0	monomorphic
	AX-94461072	PolyHighResolution	chr3A	515889969	0	0	monomorphic
	AX-94461092	OTV	chr3A	12494317	0	0	monomorphic
	AX-94461119	PolyHighResolution	chr2A	719566734	2	2	monomorphic
	AX-94501320	NoMinorHom	chr7A	20698185	0	0	monomorphic
	AX-94461288	NoMinorHom	chr5B	521427116	0	0	monomorphic
	AX-94461356	PolyHighResolution	chr3B	485693272	0	0	monomorphic
	AX-94461400	NoMinorHom	chr2B	47171203	1	1	monomorphic
	AX-94914468	NoMinorHom	chr7A	20729299	0	0	monomorphic
	AX-94461579	NoMinorHom	chr6B	513691876	2	2	monomorphic
	AX-94461616	PolyHighResolution	chr2A	631967418	2	2	monomorphic
	AX-94461641	PolyHighResolution	chr3B	703333380	2	2	monomorphic
	AX-94675786	OTV	chr7A	21446154	2	2	monomorphic
	AX-94461657	NoMinorHom	chr4A	88428091	2	2	monomorphic
	AX-94610041	PolyHighResolution	chr6A	13806598	2	2	monomorphic
	AX-94461957	PolyHighResolution	chr1B	544951990	2	2	monomorphic
	AX-94462058	NoMinorHom	chr5B	499168692	2	2	monomorphic
	AX-94462077	NoMinorHom	chr1B	373143970	0	0	monomorphic
	AX-94462117	NoMinorHom	chr7B	320322986	0	-1	monomorphic
	AX-94462130	PolyHighResolution	chr1A	377614234	0	0	monomorphic
	AX-94462172	PolyHighResolution	chr2B	323078373	0	0	NA
	AX-94462177	PolyHighResolution	chr5A	527917704	2	2	monomorphic
	AX-94462182	PolyHighResolution	chr1B	504507174	2	2	monomorphic
	AX-94462311	PolyHighResolution	chr1B	307386191	0	0	monomorphic
	AX-94462466	PolyHighResolution	chr1B	539449062	2	2	monomorphic
	AX-94462600	NoMinorHom	chr5B	504776015	0	0	monomorphic
	AX-94463024	PolyHighResolution	chr2B	539707323	2	2	monomorphic
	AX-94463113	PolyHighResolution	chr2B	144021120	0	0	monomorphic
	AX-94463225	OTV	chr2A	764089951	-1	-1	monomorphic
	AX-94463366	NoMinorHom	chr7B	732657327	2	2	monomorphic
	AX-94463483	NoMinorHom	chr7B	276797555	0	0	monomorphic
	AX-94463491	PolyHighResolution	chr2A	750530684	0	0	monomorphic
	AX-94463536	PolyHighResolution	chr7B	29308087	2	2	monomorphic
	AX-94463567	NoMinorHom	chr2B	128940800	2	2	monomorphic
	AX-94463569	NoMinorHom	chr5B	115319714	1	1	monomorphic
	AX-94463626	PolyHighResolution	chr5B	580840141	2	2	monomorphic
	AX-94463736	OTV	chr2A	711039584	0	0	NA
	AX-94614539	OTV	chr6A	14385741	2	2	monomorphic
	AX-94776724	PolyHighResolution	chr7A	21514541	0	0	monomorphic
	AX-94464016	PolyHighResolution	chr5A	414755544	2	2	monomorphic
	AX-94970207	PolyHighResolution	chr7A	21711876	1	1	monomorphic
	AX-94464126	NoMinorHom	chr3A	556359612	1	1	monomorphic
	AX-94464203	NoMinorHom	chr4B	72901311	2	2	monomorphic
	AX-94464243	PolyHighResolution	chr5B	631891289	0	0	monomorphic
	AX-94715752	PolyHighResolution	chr6A	14606789	0	0	monomorphic
	AX-94464275	PolyHighResolution	chr3B	694784856	2	2	monomorphic
	AX-94464277	PolyHighResolution	chr7B	620995141	2	2	NA
	AX-95210197	OTV	chr7A	21775724	2	2	monomorphic
	AX-94464337	PolyHighResolution	chr5B	606304430	0	0	monomorphic
	AX-94464372	NoMinorHom	chr4A	709612601	0	0	monomorphic
	AX-94817431	PolyHighResolution	chr6A	15323064	0	0	NA
	AX-94464444	PolyHighResolution	chr2A	293053413	0	2	monomorphic
	AX-94464465	PolyHighResolution	chr5A	51223717	0	0	monomorphic
	AX-94464499	PolyHighResolution	chr2A	761247693	2	2	monomorphic
	AX-94464519	NoMinorHom	chr6B	21209307	2	2	monomorphic
	AX-94464525	PolyHighResolution	chr2A	42390250	2	2	monomorphic
	AX-94464561	PolyHighResolution	chr1B	621636668	2	2	monomorphic
	AX-94464577	PolyHighResolution	chr2A	378848396	2	0	monomorphic
	AX-94464599	NoMinorHom	chr3A	648870292	2	2	monomorphic
	AX-94464726	NoMinorHom	chr5A	555542265	1	1	monomorphic
	AX-94464929	NoMinorHom	chr4A	719167883	-1	1	monomorphic
	AX-94464963	NoMinorHom	chr4A	728090045	0	0	monomorphic
	AX-94599448	PolyHighResolution	chr7A	22918089	0	0	monomorphic
	AX-94465179	PolyHighResolution	chr2B	65113663	2	2	monomorphic
	AX-94465206	NoMinorHom	chr3A	100893105	0	0	monomorphic
	AX-94465240	PolyHighResolution	chr7B	641377257	0	0	monomorphic
	AX-94465389	PolyHighResolution	chr2B	662913538	2	2	monomorphic
	AX-94465453	PolyHighResolution	chr5A	469612690	2	2	monomorphic
	AX-94465677	PolyHighResolution	chr1A	544054280	2	2	monomorphic
	AX-94465680	PolyHighResolution	chr4B	86464226	2	2	monomorphic
	AX-94465686	OTV	chr5B	558420338	2	2	monomorphic
	AX-94465801	NoMinorHom	chr5A	554347526	1	1	monomorphic
	AX-94465876	NoMinorHom	chr1A	432589601	0	0	monomorphic
	AX-94465885	NoMinorHom	chr5B	533749445	2	2	monomorphic
	AX-94465919	NoMinorHom	chr1B	1783248	0	0	monomorphic
	AX-94465959	OTV	chr4B	377802352	2	2	monomorphic
	AX-94465985	PolyHighResolution	chr5B	479389809	2	2	monomorphic
	AX-94466051	PolyHighResolution	chr1B	12828095	0	0	monomorphic
	AX-94466061	NoMinorHom	chr4B	650527458	2	2	monomorphic
	AX-94466070	PolyHighResolution	chr1A	124016835	0	0	monomorphic
	AX-94948602	PolyHighResolution	chr7A	22935483	0	0	monomorphic
	AX-94466193	NoMinorHom	chr5B	157393958	1	0	monomorphic
	AX-94466262	PolyHighResolution	chr1B	385162573	0	0	monomorphic
	AX-94466303	NoMinorHom	chr5B	691129547	1	1	monomorphic
	AX-94466314	OTV	chr2A	80538540	1	1	monomorphic
	AX-94466386	OTV	chr5A	595036634	2	2	monomorphic
	AX-94466402	PolyHighResolution	chr5B	640545010	0	0	monomorphic
	AX-94466450	OTV	chr6B	29849235	2	2	monomorphic
	AX-94466520	NoMinorHom	chr6B	68517271	0	0	monomorphic
	AX-94466739	PolyHighResolution	chr1B	104467963	0	0	monomorphic
	AX-94466945	NoMinorHom	chr1B	11857316	2	2	monomorphic
	AX-94467096	PolyHighResolution	chr4A	558655389	2	2	monomorphic
	AX-94467360	PolyHighResolution	chr3A	556359882	0	0	monomorphic
	AX-94467445	NoMinorHom	chr1A	34167625	0	0	monomorphic
	AX-94467461	PolyHighResolution	chr7B	639502173	0	0	monomorphic
	AX-94467468	PolyHighResolution	chr4A	599326520	2	2	monomorphic
	AX-94467581	NoMinorHom	chr7B	730909895	1	1	monomorphic
	AX-94467667	OTV	chr6B	18594365	2	2	monomorphic
	AX-94467676	NoMinorHom	chr2A	594438221	-1	0	monomorphic
	AX-94467707	NoMinorHom	chr2B	778848754	2	2	monomorphic
	AX-94467726	PolyHighResolution	chr1A	544055323	0	0	monomorphic
	AX-94467854	PolyHighResolution	chr4A	95177610	0	0	monomorphic
	AX-94467920	PolyHighResolution	chr2A	676232011	0	0	monomorphic
	AX-94467973	PolyHighResolution	chr5B	439058295	2	2	monomorphic
	AX-94468018	NoMinorHom	chr3A	53827370	0	0	monomorphic
	AX-94468070	NoMinorHom	chr1B	548674781	2	2	monomorphic
	AX-95018072	PolyHighResolution	chr7A	22963480	1	1	monomorphic
	AX-94468151	NoMinorHom	chr6B	489438237	0	0	monomorphic
	AX-94468166	PolyHighResolution	chr2A	505078548	0	0	monomorphic
	AX-94468186	PolyHighResolution	chr1B	551221639	2	2	monomorphic
	AX-94468289	PolyHighResolution	chr3A	509422235	2	2	monomorphic
	AX-94615165	PolyHighResolution	chr7A	23328157	1	1	monomorphic
	AX-94468489	PolyHighResolution	chr3B	21346104	2	2	NA
	AX-94468633	NoMinorHom	chr6B	502724729	2	2	monomorphic
	AX-94468646	PolyHighResolution	chr6B	447662678	0	0	monomorphic
	AX-94468677	PolyHighResolution	chr4B	597032935	2	2	monomorphic
	AX-94468683	PolyHighResolution	chr2A	497652462	0	2	monomorphic
	AX-94468855	NoMinorHom	chr6B	609925195	2	2	monomorphic
	AX-94468868	PolyHighResolution	chr3A	69665235	2	2	monomorphic
	AX-94469037	OTV	chr6B	46847591	1	1	monomorphic
	AX-94469044	PolyHighResolution	chr2B	588709339	2	2	monomorphic
	AX-94469083	NoMinorHom	chr6B	24926731	1	1	monomorphic
	AX-94469149	NoMinorHom	chr4A	737534343	0	0	monomorphic
	AX-94469150	NoMinorHom	chr2A	692531198	2	2	monomorphic
	AX-94469158	PolyHighResolution	chr6B	720709391	2	2	monomorphic
	AX-94469256	PolyHighResolution	chr3A	30185093	0	0	monomorphic
	AX-94469345	PolyHighResolution	chr5A	425487552	1	1	monomorphic
	AX-94469670	PolyHighResolution	chr2B	26567944	2	2	monomorphic
	AX-94469706	NoMinorHom	chr5A	180345407	2	2	monomorphic
	AX-94469723	NoMinorHom	chr1B	512870069	2	2	NA
	AX-94469815	OTV	chr4A	617289956	-1	0	monomorphic
	AX-94469870	NoMinorHom	chr5A	104231860	1	2	monomorphic
	AX-94469901	PolyHighResolution	chr5A	445191866	2	2	monomorphic
	AX-94470009	PolyHighResolution	chr2A	74164506	-1	0	monomorphic
	AX-94470036	PolyHighResolution	chr4A	37033464	2	2	NA
	AX-95127289	NoMinorHom	chr7A	24591606	1	2	NA
	AX-94470094	OTV	chr3B	766031412	0	0	monomorphic
	AX-94733485	NoMinorHom	chr7A	25420754	2	2	monomorphic
	AX-94470119	PolyHighResolution	chr1B	200099098	2	2	monomorphic
	AX-94470240	NoMinorHom	chr4B	616274526	2	2	monomorphic
	AX-94769366	NoMinorHom	chr7A	25690189	2	2	monomorphic
	AX-94470359	NoMinorHom	chr1B	669649535	0	0	monomorphic
	AX-94470454	PolyHighResolution	chr5A	104232749	2	2	NA
	AX-94470714	PolyHighResolution	chr3A	53204808	2	2	monomorphic
	AX-94470854	PolyHighResolution	chr3A	516633570	0	0	monomorphic
	AX-94470871	PolyHighResolution	chr5B	693679867	2	2	monomorphic
	AX-94470908	PolyHighResolution	chr1B	489994213	-1	0	monomorphic
	AX-94470912	NoMinorHom	chr2B	772820118	1	1	monomorphic
	AX-94882099	NoMinorHom	chr7A	25690243	1	1	monomorphic
	AX-94471255	PolyHighResolution	chr1B	415743707	0	0	monomorphic
	AX-94471363	PolyHighResolution	chr3B	614566029	1	1	monomorphic
	AX-94471410	PolyHighResolution	chr4B	642943567	2	2	monomorphic
	AX-94471435	PolyHighResolution	chr1A	28361126	2	2	monomorphic
	AX-94471439	PolyHighResolution	chr3B	545195685	2	2	monomorphic
	AX-94471485	PolyHighResolution	chr1A	14077803	2	2	monomorphic
	AX-94471529	NoMinorHom	chr3B	469785928	0	0	monomorphic
	AX-94471577	PolyHighResolution	chr4A	1890138	-1	2	monomorphic
	AX-94471623	PolyHighResolution	chr5B	584069243	0	0	monomorphic
	AX-94752582	PolyHighResolution	chr6A	15781201	2	2	monomorphic
	AX-94471701	PolyHighResolution	chr5B	527058604	0	0	monomorphic
	AX-94471723	NoMinorHom	chr1B	645571157	0	0	monomorphic
	AX-94471850	PolyHighResolution	chr4A	702171137	0	0	monomorphic
	AX-94471904	NoMinorHom	chr2A	44067779	1	1	monomorphic
	AX-94472012	PolyHighResolution	chr4A	59677586	2	2	monomorphic
	AX-94472137	PolyHighResolution	chr3B	525611450	2	2	monomorphic
	AX-94472219	PolyHighResolution	chr2A	60078062	0	0	monomorphic
	AX-94472307	PolyHighResolution	chr2B	106939419	0	0	monomorphic
	AX-94472311	PolyHighResolution	chr4B	653447458	2	2	monomorphic
	AX-94472359	PolyHighResolution	chr7B	592674108	2	2	monomorphic
	AX-94472415	NoMinorHom	chr6B	46951329	1	1	monomorphic
	AX-94842018	NoMinorHom	chr7A	25750815	2	2	monomorphic
	AX-94472479	PolyHighResolution	chr5A	417884070	0	0	monomorphic
	AX-94472501	PolyHighResolution	chr2A	764474351	2	2	monomorphic
	AX-94472538	PolyHighResolution	chr2A	758692139	2	2	monomorphic
	AX-94472566	PolyHighResolution	chr5B	648140619	0	0	monomorphic
	AX-94472591	PolyHighResolution	chr5A	690547771	0	0	monomorphic
	AX-94472687	OTV	chr7B	720065456	2	2	monomorphic
	AX-94472688	NoMinorHom	chr2B	522087336	0	0	monomorphic
	AX-94449578	PolyHighResolution	chr6A	16569121	1	2	monomorphic
	AX-94472747	PolyHighResolution	chr2A	419031795	0	2	monomorphic
	AX-94472754	PolyHighResolution	chr4A	111292524	2	2	monomorphic
	AX-94472763	PolyHighResolution	chr4A	134634298	2	2	monomorphic
	AX-94472846	NoMinorHom	chr5A	265282338	0	0	monomorphic
	AX-94472979	PolyHighResolution	chr5A	551483456	2	2	monomorphic
	AX-94473005	NoMinorHom	chr4B	668855682	2	2	monomorphic
	AX-94473023	NoMinorHom	chr1B	133106929	2	2	monomorphic
	AX-94473219	NoMinorHom	chr3B	798337811	1	1	monomorphic
	AX-94473297	PolyHighResolution	chr2B	772820188	0	0	monomorphic
	AX-94473519	PolyHighResolution	chr6B	635172419	0	0	monomorphic
	AX-94827716	NoMinorHom	chr7A	25752465	2	2	monomorphic
	AX-94473645	OTV	chr2B	405755984	0	0	monomorphic
	AX-94473693	NoMinorHom	chr6B	454508624	0	0	monomorphic
	AX-94473749	PolyHighResolution	chr5B	558120029	2	2	monomorphic
	AX-94473870	PolyHighResolution	chr3B	3276702	2	2	monomorphic
	AX-94473879	NoMinorHom	chr3B	6295017	2	2	monomorphic
	AX-94473939	NoMinorHom	chr1B	321683388	1	1	monomorphic
	AX-94474044	OTV	chr7B	701201943	0	0	monomorphic
	AX-94474129	PolyHighResolution	chr6B	177737748	2	2	monomorphic
	AX-94474153	OTV	chr3B	776031904	0	0	monomorphic
	AX-94474198	PolyHighResolution	chr5B	695552358	-1	2	monomorphic
	AX-94474203	PolyHighResolution	chr7B	59059725	2	2	monomorphic
	AX-94474208	PolyHighResolution	chr3B	609306781	2	2	monomorphic
	AX-94474210	PolyHighResolution	chr5A	410201524	2	2	monomorphic
	AX-94474254	NoMinorHom	chr2B	12076713	0	0	monomorphic
	AX-94576833	NoMinorHom	chr7A	25897527	0	0	monomorphic
	AX-94474462	PolyHighResolution	chr6B	561140390	0	0	NA
	AX-94474468	PolyHighResolution	chr2A	722074358	2	2	monomorphic
	AX-94474483	NoMinorHom	chr2B	646972899	0	0	monomorphic
	AX-94474644	PolyHighResolution	chr5B	651212869	0	0	monomorphic
	AX-94474684	NoMinorHom	chr5A	12977021	2	2	monomorphic
	AX-94474747	PolyHighResolution	chr4B	638589038	0	0	monomorphic
	AX-94474764	PolyHighResolution	chr3B	416122724	0	0	NA
	AX-94474770	PolyHighResolution	chr7B	701210236	2	2	monomorphic
	AX-94474829	NoMinorHom	chr2A	672368929	0	0	monomorphic
	AX-94474833	PolyHighResolution	chr1A	590004498	0	0	monomorphic
	AX-94474857	NoMinorHom	chr3A	532649205	0	0	monomorphic
	AX-94474958	NoMinorHom	chr7B	395590259	0	0	monomorphic
	AX-94475091	PolyHighResolution	chr1B	421094411	0	0	monomorphic
	AX-94963273	PolyHighResolution	chr6A	17534166	0	0	monomorphic
	AX-94475207	PolyHighResolution	chr4B	477371011	1	1	monomorphic
	AX-94475232	NoMinorHom	chr5A	112098461	2	2	monomorphic
	AX-94519290	OTV	chr7A	25922893	2	2	monomorphic
	AX-94475250	NoMinorHom	chr2B	136155308	2	2	monomorphic
	AX-94475289	NoMinorHom	chr3B	106119628	1	1	monomorphic
	AX-94475367	NoMinorHom	chr1B	663607626	0	0	monomorphic
	AX-94475412	NoMinorHom	chr1A	18820751	1	1	monomorphic
	AX-94659820	PolyHighResolution	chr6A	17911031	0	0	monomorphic
	AX-94475631	NoMinorHom	chr2B	188834804	0	0	monomorphic
	AX-95142165	OTV	chr6A	17912050	1	1	monomorphic
	AX-94475756	NoMinorHom	chr6B	62394598	0	0	monomorphic
	AX-94475816	PolyHighResolution	chr3B	776120883	2	2	monomorphic
	AX-94475892	PolyHighResolution	chr2B	65230322	0	0	monomorphic
	AX-94475906	PolyHighResolution	chr2B	592530611	2	2	monomorphic
	AX-94475910	OTV	chr3A	9280398	0	1	monomorphic
	AX-94475996	PolyHighResolution	chr1B	48606376	0	0	monomorphic
	AX-94476007	PolyHighResolution	chr3A	663297662	0	0	monomorphic
	AX-94476058	PolyHighResolution	chr3B	67413031	2	2	monomorphic
	AX-94476270	PolyHighResolution	chr6B	151375642	2	2	monomorphic
	AX-94476401	NoMinorHom	chr2A	154421265	2	1	monomorphic
	AX-94452396	PolyHighResolution	chr7A	26028288	1	1	monomorphic
	AX-94651589	PolyHighResolution	chr7A	26976722	2	2	monomorphic
	AX-94476555	PolyHighResolution	chr2A	283945136	2	0	monomorphic
	AX-94476558	PolyHighResolution	chr2A	97865510	2	2	monomorphic
	AX-94476746	PolyHighResolution	chr2B	117624285	0	0	monomorphic
	AX-94476767	PolyHighResolution	chr5B	20833298	0	0	monomorphic
	AX-94476889	PolyHighResolution	chr6B	520087284	0	0	monomorphic
	AX-94476990	NoMinorHom	chr7B	405048423	1	1	monomorphic
	AX-94477007	NoMinorHom	chr2B	40446255	1	1	monomorphic
	AX-94477071	PolyHighResolution	chr5B	515193552	0	0	monomorphic
	AX-94477156	NoMinorHom	chr1A	12497532	0	0	monomorphic
	AX-94477322	NoMinorHom	chr6B	151124186	0	0	monomorphic
	AX-94477389	PolyHighResolution	chr2B	210842786	0	0	monomorphic
	AX-94477407	PolyHighResolution	chr3B	419123298	2	2	monomorphic
	AX-94477484	NoMinorHom	chr7B	421072596	1	1	monomorphic
	AX-94477602	NoMinorHom	chr7B	232262634	2	2	monomorphic
	AX-94477697	NoMinorHom	chr4A	30137299	0	0	monomorphic
	AX-94477700	PolyHighResolution	chr6B	174556712	0	0	monomorphic
	AX-94477704	PolyHighResolution	chr5A	554345104	2	2	monomorphic
	AX-94477725	NoMinorHom	chr7B	611721697	-1	2	monomorphic
	AX-94477761	PolyHighResolution	chr6B	46886316	0	0	monomorphic
	AX-94477824	PolyHighResolution	chr2B	452811220	0	0	monomorphic
	AX-94477928	NoMinorHom	chr4A	614253733	2	2	monomorphic
	AX-94477958	PolyHighResolution	chr5A	8059452	2	2	monomorphic
	AX-94529567	NoMinorHom	chr6A	18596226	2	2	monomorphic
	AX-94478129	PolyHighResolution	chr7B	655019294	1	1	monomorphic
	AX-94478169	PolyHighResolution	chr2B	484931407	2	0	monomorphic
	AX-94478203	NoMinorHom	chr5B	671129064	2	2	monomorphic
	AX-94784424	NoMinorHom	chr7A	26976984	1	1	monomorphic
	AX-94478215	PolyHighResolution	chr4A	164397930	2	2	monomorphic
	AX-94947874	PolyHighResolution	chr6A	18706435	1	1	monomorphic
	AX-94478236	PolyHighResolution	chr4B	28716503	0	0	monomorphic
	AX-94478253	NoMinorHom	chr6B	196481711	0	0	monomorphic
	AX-94478312	NoMinorHom	chr1B	326920958	1	1	monomorphic
	AX-94478315	NoMinorHom	chr7B	733812528	1	1	monomorphic
	AX-94478330	PolyHighResolution	chr1A	585822043	0	0	monomorphic
	AX-94478352	NoMinorHom	chr6B	26625362	2	2	monomorphic
	AX-94478436	PolyHighResolution	chr4B	634322619	2	2	monomorphic
	AX-94478440	NoMinorHom	chr4A	712112488	2	2	monomorphic
	AX-94478630	PolyHighResolution	chr1A	407632413	-1	2	monomorphic
	AX-94478669	PolyHighResolution	chr1B	336210260	2	2	monomorphic
	AX-94478727	PolyHighResolution	chr2B	713697676	2	2	monomorphic
	AX-94479168	NoMinorHom	chr5B	21154805	2	2	monomorphic
	AX-94479203	PolyHighResolution	chr2B	781584299	0	0	monomorphic
	AX-94479216	PolyHighResolution	chr6B	555554510	0	0	monomorphic
	AX-94479255	PolyHighResolution	chr3A	685781388	0	0	monomorphic
	AX-94479272	PolyHighResolution	chr5A	552515382	2	2	monomorphic
	AX-94714854	PolyHighResolution	chr7A	27096999	2	2	monomorphic
	AX-94479349	PolyHighResolution	chr5A	667028692	2	2	monomorphic
	AX-94479362	PolyHighResolution	chr6B	595293421	0	0	monomorphic
	AX-94479371	PolyHighResolution	chr3A	614231054	0	0	monomorphic
	AX-94479393	NoMinorHom	chr3A	513526181	2	2	monomorphic
	AX-95241386	PolyHighResolution	chr6A	18706523	0	0	monomorphic
	AX-94479804	NoMinorHom	chr4B	31707350	0	0	monomorphic
	AX-94479836	PolyHighResolution	chr7B	695047058	0	0	monomorphic
	AX-94479851	PolyHighResolution	chr1B	451570682	0	0	monomorphic
	AX-94671951	NoMinorHom	chr7A	27356207	2	2	monomorphic
	AX-94479921	NoMinorHom	chr2A	82204044	1	1	monomorphic
	AX-94479967	PolyHighResolution	chr7B	568007028	2	2	monomorphic
	AX-94480089	PolyHighResolution	chr2B	797326482	0	0	monomorphic
	AX-94480117	PolyHighResolution	chr3B	557169958	2	2	monomorphic
	AX-94480135	NoMinorHom	chr4B	167929254	2	2	monomorphic
	AX-94480220	PolyHighResolution	chr1A	543181046	1	2	monomorphic
	AX-94480226	PolyHighResolution	chr5B	555181754	2	2	monomorphic
	AX-94480250	NoMinorHom	chr2B	46877095	0	0	monomorphic
	AX-94480316	NoMinorHom	chr2A	346211396	0	1	monomorphic
	AX-94480365	PolyHighResolution	chr5B	663112504	2	2	monomorphic
	AX-94480399	PolyHighResolution	chr3B	603491411	0	0	monomorphic
	AX-94480416	PolyHighResolution	chr5A	464478711	0	0	monomorphic
	AX-94480449	PolyHighResolution	chr2B	211872761	2	2	monomorphic
	AX-94480503	NoMinorHom	chr5A	672574128	2	2	monomorphic
	AX-94480511	PolyHighResolution	chr4B	195451601	2	2	monomorphic
	AX-94480522	OTV	chr3B	65358730	2	2	NA
	AX-94627848	NoMinorHom	chr7A	28273802	2	2	monomorphic
	AX-94480569	PolyHighResolution	chr3B	478555437	2	2	monomorphic
	AX-94480654	OTV	chr1A	584469444	2	2	monomorphic
	AX-94603341	PolyHighResolution	chr7A	29664424	0	0	monomorphic
	AX-94996648	PolyHighResolution	chr6A	18706577	2	2	monomorphic
	AX-94480745	PolyHighResolution	chr6B	515058787	0	0	monomorphic
	AX-94480799	NoMinorHom	chr4B	664773498	1	1	monomorphic
	AX-94480810	PolyHighResolution	chr5B	444085704	0	0	monomorphic
	AX-94480837	NoMinorHom	chr7B	382618548	2	2	monomorphic
	AX-94480950	NoMinorHom	chr3A	633055347	0	0	monomorphic
	AX-94480990	PolyHighResolution	chr3B	417261402	0	0	monomorphic
	AX-94481094	NoMinorHom	chr3A	613393040	2	2	monomorphic
	AX-94481264	NoMinorHom	chr1B	566838895	0	0	monomorphic
	AX-94481490	PolyHighResolution	chr1B	128580138	0	0	monomorphic
	AX-94481508	NoMinorHom	chr2A	728409804	0	0	monomorphic
	AX-94481517	PolyHighResolution	chr3A	358269244	2	2	monomorphic
	AX-94481533	NoMinorHom	chr5B	278234717	0	0	monomorphic
	AX-94481549	PolyHighResolution	chr4A	113854919	0	0	monomorphic
	AX-94481626	PolyHighResolution	chr3A	698030479	2	2	monomorphic
	AX-94481788	PolyHighResolution	chr7B	638924737	2	2	monomorphic
	AX-94461481	NoMinorHom	chr7A	30061907	0	0	monomorphic
	AX-94482117	PolyHighResolution	chr1B	486480858	0	0	monomorphic
	AX-94482222	PolyHighResolution	chr5A	124310884	0	0	monomorphic
	AX-94482301	PolyHighResolution	chr3B	550646472	0	0	monomorphic
	AX-94482386	OTV	chr7B	719121282	2	2	monomorphic
	AX-94482410	NoMinorHom	chr1B	315383755	0	0	monomorphic
	AX-94482471	PolyHighResolution	chr2A	504288787	2	0	monomorphic
	AX-94482474	PolyHighResolution	chr2B	691780819	2	2	monomorphic
	AX-94482555	OTV	chr5A	661668958	1	1	monomorphic
	AX-94482613	PolyHighResolution	chr2A	729175029	0	0	monomorphic
	AX-94482660	PolyHighResolution	chr3B	724741069	2	2	monomorphic
	AX-94990595	NoMinorHom	chr6A	18712883	2	2	monomorphic
	AX-94482672	PolyHighResolution	chr2B	523761630	1	1	monomorphic
	AX-95222097	PolyHighResolution	chr7A	30061945	2	2	monomorphic
	AX-94482796	NoMinorHom	chr1A	352861797	0	0	monomorphic
	AX-94482878	PolyHighResolution	chr2A	572812279	0	2	monomorphic
	AX-94482893	OTV	chr3A	1383538	0	0	monomorphic
	AX-94482978	NoMinorHom	chr6B	364701588	2	2	monomorphic
	AX-94483024	NoMinorHom	chr4B	672448199	0	0	NA
	AX-94483104	PolyHighResolution	chr2B	734124268	2	2	monomorphic
	AX-94483271	PolyHighResolution	chr2A	739276612	2	2	monomorphic
	AX-94483297	PolyHighResolution	chr1B	285605273	0	0	monomorphic
	AX-94483464	NoMinorHom	chr2A	755927666	1	-1	monomorphic
	AX-94483531	PolyHighResolution	chr2B	26986979	0	0	monomorphic
	AX-94685564	NoMinorHom	chr7A	30093586	2	2	monomorphic
	AX-94483561	PolyHighResolution	chr7B	632730283	0	0	NA
	AX-94483569	PolyHighResolution	chr5B	638508602	0	0	monomorphic
	AX-94483627	PolyHighResolution	chr5A	591636938	0	0	NA
	AX-95172815	PolyHighResolution	chr6A	18713168	2	2	monomorphic
	AX-94483726	PolyHighResolution	chr2B	651932274	2	2	monomorphic
	AX-95097503	NoMinorHom	chr6A	18713189	2	2	monomorphic
	AX-94483797	NoMinorHom	chr7B	703246472	0	1	monomorphic
	AX-94483874	OTV	chr4A	705508523	2	2	monomorphic
	AX-94483923	NoMinorHom	chr5B	321633129	2	2	monomorphic
	AX-94483950	PolyHighResolution	chr6B	149057965	0	0	monomorphic
	AX-94483991	NoMinorHom	chr7B	618334565	1	1	monomorphic
	AX-94483996	NoMinorHom	chr2B	763851401	2	2	monomorphic
	AX-94484013	NoMinorHom	chr6B	634573449	2	2	monomorphic
	AX-94484138	PolyHighResolution	chr3B	457021564	1	1	monomorphic
	AX-94484140	PolyHighResolution	chr3B	491371044	0	0	monomorphic
	AX-94484195	PolyHighResolution	chr7B	595524405	2	2	monomorphic
	AX-94484223	PolyHighResolution	chr1B	589074146	2	2	monomorphic
	AX-94484256	PolyHighResolution	chr3A	38372922	0	0	monomorphic
	AX-94484329	PolyHighResolution	chr3B	52726907	2	2	monomorphic
	AX-94484374	NoMinorHom	chr2A	703545899	2	2	monomorphic
	AX-94484443	PolyHighResolution	chr6B	50124075	0	0	monomorphic
	AX-94484457	PolyHighResolution	chr6B	172253756	2	2	monomorphic
	AX-94484552	PolyHighResolution	chr1B	664302475	2	2	monomorphic
	AX-94484605	NoMinorHom	chr2A	16404735	0	0	monomorphic
	AX-94484680	NoMinorHom	chr1B	15041457	2	2	monomorphic
	AX-94484728	PolyHighResolution	chr2B	214004581	0	0	monomorphic
	AX-94484929	NoMinorHom	chr4A	147322587	0	0	monomorphic
	AX-94484997	PolyHighResolution	chr5B	679804037	0	0	monomorphic
	AX-94485047	NoMinorHom	chr5B	288482674	2	2	monomorphic
	AX-94485105	PolyHighResolution	chr2A	733217376	0	0	monomorphic
	AX-94485283	PolyHighResolution	chr3A	574455028	0	0	monomorphic
	AX-94456211	PolyHighResolution	chr7A	30816891	0	0	monomorphic
	AX-94485433	PolyHighResolution	chr6B	452617653	0	0	monomorphic
	AX-94485445	PolyHighResolution	chr1B	545644664	0	0	monomorphic
	AX-94485530	OTV	chr4A	710161492	0	0	monomorphic
	AX-94485572	PolyHighResolution	chr3B	485693079	2	2	monomorphic
	AX-94937569	NoMinorHom	chr7A	31106616	1	1	monomorphic
	AX-94485802	PolyHighResolution	chr6B	17405381	0	0	monomorphic
	AX-94485810	PolyHighResolution	chr2B	653914439	0	0	monomorphic
	AX-94485871	NoMinorHom	chr4B	559660958	0	0	monomorphic
	AX-94665905	NoMinorHom	chr6A	20871658	0	0	monomorphic
	AX-94486099	NoMinorHom	chr6B	526482358	2	2	monomorphic
	AX-94486149	OTV	chr3B	3228684	2	2	monomorphic
	AX-94486200	NoMinorHom	chr4A	108754180	0	0	monomorphic
	AX-94668549	PolyHighResolution	chr6A	21438301	-1	0	monomorphic
	AX-94486294	NoMinorHom	chr4A	636033940	1	1	monomorphic
	AX-94486311	PolyHighResolution	chr3B	219471820	0	0	monomorphic
	AX-94486332	PolyHighResolution	chr2B	195626256	0	0	monomorphic
	AX-94486440	NoMinorHom	chr3B	561232503	1	1	monomorphic
	AX-95131690	NoMinorHom	chr7A	31806709	2	2	monomorphic
	AX-94486639	PolyHighResolution	chr7B	185390766	2	2	monomorphic
	AX-94412117	OTV	chr7A	32626994	0	0	NA
	AX-94486651	PolyHighResolution	chr3A	14045732	2	2	monomorphic
	AX-94486676	NoMinorHom	chr6B	570981480	1	1	monomorphic
	AX-94916370	NoMinorHom	chr7A	33454750	1	1	monomorphic
	AX-94487163	PolyHighResolution	chr5B	504775261	0	0	monomorphic
	AX-94499936	PolyHighResolution	chr7A	33540350	1	-1	monomorphic
	AX-94487290	NoMinorHom	chr5B	27807234	2	2	monomorphic
	AX-94752160	PolyHighResolution	chr7A	33870777	2	2	monomorphic
	AX-94487433	PolyHighResolution	chr2A	401215985	-1	-1	polymorphic
	AX-94487490	PolyHighResolution	chr5B	640278926	1	1	monomorphic
	AX-94500685	PolyHighResolution	chr7A	34032738	2	2	monomorphic
	AX-94744525	PolyHighResolution	chr6A	21519247	1	1	monomorphic
	AX-94487773	PolyHighResolution	chr4A	597914202	2	2	monomorphic
	AX-94487841	PolyHighResolution	chr2A	285230073	0	-1	monomorphic
	AX-94487902	PolyHighResolution	chr3A	682327020	2	2	monomorphic
	AX-94488049	PolyHighResolution	chr5B	707707827	2	2	monomorphic
	AX-94488136	PolyHighResolution	chr6B	711764749	0	-1	NA
	AX-94488257	PolyHighResolution	chr7B	648926328	2	2	monomorphic
	AX-94488334	NoMinorHom	chr2B	632918059	2	2	NA
	AX-94488402	NoMinorHom	chr4B	666255958	2	2	monomorphic
	AX-94488441	PolyHighResolution	chr5A	559506083	0	0	NA
	AX-94383045	PolyHighResolution	chr7A	34919308	2	2	monomorphic
	AX-94620102	NoMinorHom	chr7A	34921135	0	0	monomorphic
	AX-94488765	NoMinorHom	chr4B	593135977	0	0	polymorphic
	AX-94488815	OTV	chr3A	701140704	0	0	polymorphic
	AX-94488816	PolyHighResolution	chr3A	642157537	-1	0	NA
	AX-94488826	PolyHighResolution	chr1A	41830115	2	2	polymorphic
	AX-94488643	PolyHighResolution	chr7A	35601319	2	2	monomorphic
	AX-94488882	PolyHighResolution	chr1B	606840405	2	2	monomorphic
	AX-94488892	NoMinorHom	chr2B	792487074	2	2	polymorphic
	AX-94488894	PolyHighResolution	chr6B	214885375	2	2	NA
	AX-94488915	PolyHighResolution	chr3A	55738291	0	0	NA
	AX-94488964	NoMinorHom	chr4B	23658129	0	0	monomorphic
	AX-94488992	NoMinorHom	chr4B	673099998	1	2	polymorphic
	AX-94489004	NoMinorHom	chr1A	272313241	1	1	monomorphic
	AX-94489010	PolyHighResolution	chr5A	92174329	2	2	monomorphic
	AX-94489094	PolyHighResolution	chr5B	589372229	2	2	monomorphic
	AX-94489119	NoMinorHom	chr1A	395206710	0	0	monomorphic
	AX-94489130	PolyHighResolution	chr5A	395687745	2	2	monomorphic
	AX-94764214	PolyHighResolution	chr6A	21519266	0	0	monomorphic
	AX-94489303	PolyHighResolution	chr1B	271099428	0	0	monomorphic
	AX-94489377	NoMinorHom	chr7B	674132233	1	1	monomorphic
	AX-94489542	NoMinorHom	chr3A	534166231	0	0	monomorphic
	AX-94489606	NoMinorHom	chr3B	40908558	2	2	monomorphic
	AX-94489653	PolyHighResolution	chr3B	583376235	2	2	monomorphic
	AX-94489717	PolyHighResolution	chr3A	6892255	2	2	monomorphic
	AX-94489861	PolyHighResolution	chr6B	151375680	0	0	monomorphic
	AX-94489933	PolyHighResolution	chr6B	130966076	2	2	monomorphic
	AX-94489937	PolyHighResolution	chr2B	17394501	0	0	monomorphic
	AX-94489965	PolyHighResolution	chr2A	742718644	0	0	monomorphic
	AX-94489984	NoMinorHom	chr1A	126857901	1	1	monomorphic
	AX-94489987	NoMinorHom	chr5B	88177749	1	1	monomorphic
	AX-94490042	NoMinorHom	chr6B	206444700	0	0	monomorphic
	AX-94686187	NoMinorHom	chr6A	21522565	2	2	monomorphic
	AX-94490173	NoMinorHom	chr6B	527042431	2	1	polymorphic
	AX-94490210	PolyHighResolution	chr1B	527001709	0	0	polymorphic
	AX-94490246	NoMinorHom	chr5A	669625994	2	2	monomorphic
	AX-94490310	PolyHighResolution	chr6B	126605731	0	0	polymorphic
	AX-94490328	NoMinorHom	chr5B	57437110	1	1	monomorphic
	AX-94490363	PolyHighResolution	chr6B	703298743	2	2	polymorphic
	AX-94490370	OTV	chr5A	561811919	2	2	polymorphic
	AX-94490405	PolyHighResolution	chr3A	1927234	2	2	polymorphic
	AX-95075432	PolyHighResolution	chr7A	35770406	0	0	monomorphic
	AX-94490447	PolyHighResolution	chr3A	22529186	0	0	polymorphic
	AX-94490517	PolyHighResolution	chr6B	540591280	0	0	NA
	AX-94490562	OTV	chr2B	788799311	0	0	polymorphic
	AX-94490647	PolyHighResolution	chr5B	19697400	2	2	polymorphic
	AX-94449174	PolyHighResolution	chr7A	36799642	0	0	monomorphic
	AX-94490704	PolyHighResolution	chr5A	408838448	2	2	polymorphic
	AX-94490725	NoMinorHom	chr2B	719980195	2	2	NA
	AX-94490906	NoMinorHom	chr2B	404745048	1	1	NA
	AX-94491066	PolyHighResolution	chr2B	94199666	2	2	polymorphic
	AX-94491106	PolyHighResolution	chr2B	784906897	2	2	NA
	AX-94491145	PolyHighResolution	chr2A	778021230	0	0	polymorphic
	AX-94491259	PolyHighResolution	chr6B	686799498	1	1	NA
	AX-94940606	NoMinorHom	chr6A	21707016	2	2	monomorphic
	AX-94491905	NoMinorHom	chr5B	13196479	2	2	polymorphic
	AX-94491906	PolyHighResolution	chr3B	187355692	0	0	polymorphic
	AX-95021295	PolyHighResolution	chr7A	36859529	0	0	monomorphic
	AX-94492041	OTV	chr3B	143512651	0	0	NA
	AX-94492202	NoMinorHom	chr3A	120226869	0	1	monomorphic
	AX-94492305	PolyHighResolution	chr5A	704344818	1	-1	polymorphic
	AX-94492316	NoMinorHom	chr4B	6541197	2	2	NA
	AX-94913145	PolyHighResolution	chr7A	36859962	0	0	monomorphic
	AX-94492463	NoMinorHom	chr4B	479488342	0	0	NA
	AX-94492507	PolyHighResolution	chr5B	652100255	2	2	NA
	AX-94492529	OTV	chr1A	3118372	2	2	polymorphic
	AX-94492579	PolyHighResolution	chr3B	40527553	2	2	polymorphic
	AX-94492593	PolyHighResolution	chr5B	454477740	2	-1	NA
	AX-94492604	PolyHighResolution	chr1A	529788828	2	2	polymorphic
	AX-94492644	NoMinorHom	chr4B	669340976	2	2	NA
	AX-94492749	NoMinorHom	chr5B	537618551	2	2	polymorphic
	AX-94492766	NoMinorHom	chr6B	632851099	2	2	NA
	AX-94492805	NoMinorHom	chr2B	17111623	2	2	polymorphic
	AX-94492806	NoMinorHom	chr3B	278776817	2	2	polymorphic
	AX-94492833	OTV	chr2A	763389730	2	2	monomorphic
	AX-94492853	PolyHighResolution	chr2B	650792450	0	0	polymorphic
	AX-94492859	PolyHighResolution	chr6B	36040982	2	2	polymorphic
	AX-94492936	PolyHighResolution	chr1B	356227829	0	0	polymorphic
	AX-94493055	NoMinorHom	chr5B	494045509	2	2	monomorphic
	AX-94493152	NoMinorHom	chr5B	1155453	0	0	polymorphic
	AX-94493169	PolyHighResolution	chr5B	460759991	0	0	polymorphic
	AX-94900963	NoMinorHom	chr6A	22169202	2	2	monomorphic
	AX-94493402	PolyHighResolution	chr3A	512309388	0	0	polymorphic
	AX-94493455	OTV	chr3B	515395277	1	2	polymorphic
	AX-94493467	OTV	chr2B	655607120	1	1	monomorphic
	AX-94493482	PolyHighResolution	chr5B	531510596	0	0	polymorphic
	AX-94493493	PolyHighResolution	chr5B	465834056	0	0	monomorphic
	AX-94493518	PolyHighResolution	chr7B	11962600	2	2	polymorphic
	AX-94396050	PolyHighResolution	chr7A	36860100	0	0	monomorphic
	AX-94493709	PolyHighResolution	chr1A	1174865	1	1	monomorphic
	AX-94493722	PolyHighResolution	chr2A	522515687	0	2	NA
	AX-94493740	PolyHighResolution	chr1A	9578865	1	1	monomorphic
	AX-94493774	PolyHighResolution	chr3B	239914702	0	0	NA
	AX-94493801	NoMinorHom	chr7B	659424517	1	1	polymorphic
	AX-94493803	PolyHighResolution	chr4A	137529775	2	2	monomorphic
	AX-94493815	PolyHighResolution	chr5B	409055685	2	2	monomorphic
	AX-94494098	PolyHighResolution	chr1A	355715503	2	2	monomorphic
	AX-94494154	PolyHighResolution	chr5A	493464481	0	0	monomorphic
	AX-94494155	PolyHighResolution	chr2B	412654329	0	0	monomorphic
	AX-95103189	PolyHighResolution	chr7A	37005880	2	2	monomorphic
	AX-94494261	PolyHighResolution	chr5A	653690931	0	0	NA
	AX-94494353	PolyHighResolution	chr3A	511754877	0	0	polymorphic
	AX-94494415	NoMinorHom	chr1B	593923526	2	2	monomorphic
	AX-94494425	PolyHighResolution	chr3A	46717056	2	2	polymorphic
	AX-94494492	PolyHighResolution	chr6B	728778	2	2	monomorphic
	AX-94494539	PolyHighResolution	chr5B	598754137	0	0	polymorphic
	AX-94494547	PolyHighResolution	chr6B	135937913	0	1	NA
	AX-94494634	PolyHighResolution	chr4B	423358232	2	1	polymorphic
	AX-94494638	NoMinorHom	chr5B	368786890	2	2	NA
	AX-94494675	PolyHighResolution	chr5A	456035527	1	1	NA
	AX-94494689	NoMinorHom	chr7B	518454974	1	1	polymorphic
	AX-94494714	NoMinorHom	chr3A	655636872	2	2	monomorphic
	AX-94494720	NoMinorHom	chr4A	629351308	1	1	monomorphic
	AX-94494739	PolyHighResolution	chr5B	1579742	-1	-1	monomorphic
	AX-94494791	NoMinorHom	chr5B	71515240	2	2	monomorphic
	AX-94958194	PolyHighResolution	chr6A	22169352	1	1	NA
	AX-94494904	NoMinorHom	chr5A	81474738	1	2	monomorphic
	AX-94494919	PolyHighResolution	chr2B	790442955	0	0	monomorphic
	AX-95161989	NoMinorHom	chr6A	22443784	1	1	monomorphic
	AX-94494989	PolyHighResolution	chr4A	740146446	2	2	monomorphic
	AX-94495040	PolyHighResolution	chr1A	549619420	0	0	polymorphic
	AX-94495098	NoMinorHom	chr7B	632803123	2	2	NA
	AX-94745504	NoMinorHom	chr6A	22695467	0	0	monomorphic
	AX-95069563	PolyHighResolution	chr6A	23356624	2	2	monomorphic
	AX-94495200	PolyHighResolution	chr2B	653594855	2	2	polymorphic
	AX-94700166	NoMinorHom	chr7A	37092673	2	2	monomorphic
	AX-94495474	PolyHighResolution	chr2B	745581029	0	0	monomorphic
	AX-94495533	NoMinorHom	chr1B	409630008	0	0	monomorphic
	AX-94495556	NoMinorHom	chr3A	482935918	2	2	monomorphic
	AX-94495683	NoMinorHom	chr3A	697456648	0	0	polymorphic
	AX-94495814	PolyHighResolution	chr1B	540847974	2	2	NA
	AX-94495953	PolyHighResolution	chr5B	533102710	1	1	polymorphic
	AX-94496018	NoMinorHom	chr1B	539932344	1	1	NA
	AX-94397830	PolyHighResolution	chr7A	37113053	0	0	monomorphic
	AX-94496132	PolyHighResolution	chr6B	186595979	0	0	polymorphic
	AX-94496186	NoMinorHom	chr6B	656280645	2	2	polymorphic
	AX-94496240	NoMinorHom	chr6B	33956151	1	1	polymorphic
	AX-94496325	PolyHighResolution	chr4B	577218573	2	2	polymorphic
	AX-94496337	PolyHighResolution	chr3B	250465776	2	2	polymorphic
	AX-94496362	NoMinorHom	chr5B	570573758	1	1	polymorphic
	AX-94496563	PolyHighResolution	chr5B	279097462	-1	0	NA
	AX-94786139	PolyHighResolution	chr6A	23356743	1	1	monomorphic
	AX-94496718	OTV	chr7B	730162505	2	2	monomorphic
	AX-94496767	PolyHighResolution	chr3A	667355855	2	2	monomorphic
	AX-94496850	PolyHighResolution	chr2A	760578410	0	0	polymorphic
	AX-94643138	NoMinorHom	chr7A	37706041	1	1	monomorphic
	AX-94496990	PolyHighResolution	chr2B	657791147	2	2	NA
	AX-94497173	NoMinorHom	chr4B	514055143	2	2	monomorphic
	AX-94497274	NoMinorHom	chr3A	703396085	2	2	NA
	AX-94497305	NoMinorHom	chr2A	710097673	2	2	polymorphic
	AX-94497323	PolyHighResolution	chr1B	581205260	0	0	NA
	AX-94497402	NoMinorHom	chr7B	607330964	2	2	monomorphic
	AX-94461643	PolyHighResolution	chr7A	37724730	2	2	monomorphic
	AX-94497531	PolyHighResolution	chr6B	643251027	2	2	monomorphic
	AX-94497542	PolyHighResolution	chr1A	314620663	-1	0	monomorphic
	AX-94497561	PolyHighResolution	chr1B	478721527	2	2	polymorphic
	AX-94442245	PolyHighResolution	chr6A	23373335	0	0	monomorphic
	AX-94497658	PolyHighResolution	chr2B	9076163	-1	1	polymorphic
	AX-94497666	PolyHighResolution	chr2A	748441942	2	2	polymorphic
	AX-94497689	PolyHighResolution	chr3A	624534007	2	2	NA
	AX-94497715	PolyHighResolution	chr3B	795332540	0	0	polymorphic
	AX-94497718	NoMinorHom	chr5A	470170989	2	2	polymorphic
	AX-94497816	PolyHighResolution	chr5B	403873115	1	1	monomorphic
	AX-94497871	OTV	chr5B	684384645	2	2	polymorphic
	AX-94497876	NoMinorHom	chr3B	461301548	1	1	monomorphic
	AX-94497884	NoMinorHom	chr4A	717740673	0	0	polymorphic
	AX-94497903	PolyHighResolution	chr3B	815390974	2	2	polymorphic
	AX-94497990	NoMinorHom	chr3B	5673798	0	0	polymorphic
	AX-94498055	PolyHighResolution	chr3B	240795475	0	0	polymorphic
	AX-94498119	NoMinorHom	chr4A	699885095	1	1	polymorphic
	AX-94498184	PolyHighResolution	chr5B	591109208	2	2	monomorphic
	AX-94498202	NoMinorHom	chr2A	161388191	0	1	NA
	AX-94498228	PolyHighResolution	chr6B	191527596	2	2	polymorphic
	AX-94862187	PolyHighResolution	chr6A	23410200	0	0	monomorphic
	AX-94498360	PolyHighResolution	chr4B	618587784	2	2	polymorphic
	AX-94498463	PolyHighResolution	chr7B	53630494	2	2	monomorphic
	AX-94525448	PolyHighResolution	chr7A	40548441	2	2	monomorphic
	AX-94498487	PolyHighResolution	chr3A	13090428	2	2	monomorphic
	AX-94498540	PolyHighResolution	chr7B	702324271	0	0	monomorphic
	AX-94498565	PolyHighResolution	chr7B	440004871	0	0	NA
	AX-94498619	PolyHighResolution	chr3A	691106993	0	0	monomorphic
	AX-94498662	PolyHighResolution	chr1B	69564830	2	2	monomorphic
	AX-94498693	NoMinorHom	chr7B	210334471	2	2	monomorphic
	AX-94498696	PolyHighResolution	chr1A	493513081	2	2	monomorphic
	AX-94498732	PolyHighResolution	chr2B	785229399	0	0	monomorphic
	AX-94498748	PolyHighResolution	chr7B	639794510	0	0	monomorphic
	AX-94498823	PolyHighResolution	chr5B	623587681	2	2	NA
	AX-94652590	PolyHighResolution	chr6A	23411709	0	0	monomorphic
	AX-94498913	NoMinorHom	chr1B	674622517	1	1	monomorphic
	AX-94498922	NoMinorHom	chr6B	687969212	2	2	monomorphic
	AX-94498972	NoMinorHom	chr1B	242663048	0	0	monomorphic
	AX-94499047	PolyHighResolution	chr3A	55740184	2	2	NA
	AX-94968296	PolyHighResolution	chr6A	23411883	0	0	monomorphic
	AX-94499092	NoMinorHom	chr4A	413576763	0	0	monomorphic
	AX-94418804	PolyHighResolution	chr6A	23437908	0	0	monomorphic
	AX-95184457	PolyHighResolution	chr7A	42311293	1	1	monomorphic
	AX-94499416	PolyHighResolution	chr1B	532163330	0	0	monomorphic
	AX-94499480	PolyHighResolution	chr2B	69057636	2	2	monomorphic
	AX-94499484	PolyHighResolution	chr6B	718376311	2	2	monomorphic
	AX-94499509	PolyHighResolution	chr3B	117923933	2	2	monomorphic
	AX-94499635	PolyHighResolution	chr4A	714436088	0	0	monomorphic
	AX-94717766	PolyHighResolution	chr6A	23721235	0	0	monomorphic
	AX-94499725	NoMinorHom	chr2B	49317620	2	2	monomorphic
	AX-94499762	PolyHighResolution	chr1B	450452369	2	2	monomorphic
	AX-94511995	OTV	chr7A	43507162	0	0	monomorphic
	AX-94499868	PolyHighResolution	chr3B	803201108	0	0	monomorphic
	AX-94542908	NoMinorHom	chr7A	43523878	2	2	NA
	AX-94500078	PolyHighResolution	chr5B	403779997	2	2	monomorphic
	AX-94500142	NoMinorHom	chr5A	496741437	1	1	NA
	AX-94500296	NoMinorHom	chr2B	65463863	0	0	monomorphic
	AX-94500305	PolyHighResolution	chr1A	49359545	-1	-1	monomorphic
	AX-94500314	NoMinorHom	chr2B	531467934	2	2	monomorphic
	AX-94500403	NoMinorHom	chr4B	128947636	0	0	monomorphic
	AX-94508424	PolyHighResolution	chr7A	44361328	0	0	monomorphic
	AX-94500463	PolyHighResolution	chr6B	343002438	2	2	monomorphic
	AX-94500517	PolyHighResolution	chr7B	732292273	2	2	monomorphic
	AX-94500554	PolyHighResolution	chr4A	661301800	2	2	monomorphic
	AX-94500562	NoMinorHom	chr2A	188904766	0	0	monomorphic
	AX-94500574	PolyHighResolution	chr5A	471916481	0	0	monomorphic
	AX-94464303	PolyHighResolution	chr7A	44443938	2	2	monomorphic
	AX-94500876	NoMinorHom	chr1B	159915496	1	1	monomorphic
	AX-94500910	PolyHighResolution	chr5A	569869128	0	0	monomorphic
	AX-94500922	NoMinorHom	chr2B	769058579	0	0	monomorphic
	AX-94501119	PolyHighResolution	chr7B	286047733	0	0	monomorphic
	AX-94501214	NoMinorHom	chr1B	282134800	1	1	monomorphic
	AX-94601768	OTV	chr7A	44447779	2	2	monomorphic
	AX-94501371	PolyHighResolution	chr1B	628514432	2	2	monomorphic
	AX-94501412	PolyHighResolution	chr3B	707414415	1	1	monomorphic
	AX-94501458	OTV	chr5B	604023319	2	2	monomorphic
	AX-94501544	PolyHighResolution	chr1A	14046273	2	2	monomorphic
	AX-94647956	PolyHighResolution	chr7A	46720808	0	0	NA
	AX-94501589	PolyHighResolution	chr1A	232104876	0	0	monomorphic
	AX-94501635	PolyHighResolution	chr5A	331866219	2	2	monomorphic
	AX-94501648	PolyHighResolution	chr3A	667793607	0	0	monomorphic
	AX-94501714	PolyHighResolution	chr2B	10782269	2	2	monomorphic
	AX-94501945	PolyHighResolution	chr1A	286008573	2	2	monomorphic
	AX-94501963	PolyHighResolution	chr2B	731535938	0	0	monomorphic
	AX-94501978	NoMinorHom	chr4B	650657132	2	2	monomorphic
	AX-94501994	PolyHighResolution	chr2A	241087111	0	2	monomorphic
	AX-94502027	NoMinorHom	chr3A	9466713	2	2	monomorphic
	AX-94502115	PolyHighResolution	chr3A	10953459	2	2	monomorphic
	AX-94502163	PolyHighResolution	chr7B	537835560	2	2	monomorphic
	AX-94502168	PolyHighResolution	chr3A	12996858	2	2	monomorphic
	AX-94502454	PolyHighResolution	chr5B	595663473	0	0	monomorphic
	AX-94502500	NoMinorHom	chr2A	723515405	2	2	monomorphic
	AX-94502606	NoMinorHom	chr6B	51349920	2	2	monomorphic
	AX-94502660	PolyHighResolution	chr5A	326658189	2	2	monomorphic
	AX-94502666	OTV	chr4B	642779119	2	2	monomorphic
	AX-94547480	NoMinorHom	chr6A	23755338	1	1	monomorphic
	AX-94502704	NoMinorHom	chr1A	524121433	0	0	monomorphic
	AX-94502859	PolyHighResolution	chr5A	442353026	0	0	monomorphic
	AX-94739273	PolyHighResolution	chr7A	46906869	0	0	NA
	AX-94502897	PolyHighResolution	chr2A	764658705	2	2	monomorphic
	AX-94502900	PolyHighResolution	chr6B	456210777	2	2	monomorphic
	AX-94502901	PolyHighResolution	chr5A	680880125	2	2	monomorphic
	AX-94503018	PolyHighResolution	chr2B	64992344	0	0	monomorphic
	AX-94503133	PolyHighResolution	chr2A	542658514	1	0	monomorphic
	AX-94503208	OTV	chr1A	584478259	2	2	monomorphic
	AX-94503294	PolyHighResolution	chr4A	617234666	2	2	monomorphic
	AX-94503338	PolyHighResolution	chr2A	694906667	0	0	monomorphic
	AX-94503463	PolyHighResolution	chr4B	664762501	0	0	monomorphic
	AX-94550315	NoMinorHom	chr7A	47514720	1	1	monomorphic
	AX-94503590	PolyHighResolution	chr5B	686517349	2	2	monomorphic
	AX-94503623	NoMinorHom	chr5B	619135083	0	0	monomorphic
	AX-94503628	NoMinorHom	chr2A	375038092	0	1	monomorphic
	AX-94503678	NoMinorHom	chr2A	157547797	-1	0	monomorphic
	AX-94503747	NoMinorHom	chr4A	657890756	2	2	monomorphic
	AX-94503759	NoMinorHom	chr2A	16078644	0	0	monomorphic
	AX-94503785	NoMinorHom	chr1B	613423060	0	0	monomorphic
	AX-94842848	NoMinorHom	chr7A	47515719	2	2	monomorphic
	AX-94504060	PolyHighResolution	chr5B	479390975	2	2	monomorphic
	AX-94504071	NoMinorHom	chr1B	527835113	0	0	monomorphic
	AX-94504126	PolyHighResolution	chr5B	657711086	0	0	monomorphic
	AX-94504350	NoMinorHom	chr5A	547646854	1	1	monomorphic
	AX-94504380	PolyHighResolution	chr5B	395917447	0	0	monomorphic
	AX-94504455	PolyHighResolution	chr3B	502921831	0	0	monomorphic
	AX-94504502	NoMinorHom	chr3B	661829141	0	-1	monomorphic
	AX-94504627	PolyHighResolution	chr5A	698003176	2	2	monomorphic
	AX-94504766	NoMinorHom	chr3A	688420560	0	0	monomorphic
	AX-94504828	PolyHighResolution	chr1A	460863088	2	2	monomorphic
	AX-94504848	PolyHighResolution	chr7B	144704085	0	0	monomorphic
	AX-94505099	PolyHighResolution	chr7B	648926257	2	2	monomorphic
	AX-94505180	PolyHighResolution	chr2A	733091174	0	0	NA
	AX-94505212	PolyHighResolution	chr7B	695060696	2	2	monomorphic
	AX-94505230	PolyHighResolution	chr5A	605153988	0	0	monomorphic
	AX-94505298	PolyHighResolution	chr4A	712637148	1	1	monomorphic
	AX-94505303	PolyHighResolution	chr5A	551483612	0	0	monomorphic
	AX-94505315	NoMinorHom	chr2B	180420769	2	2	monomorphic
	AX-94505329	PolyHighResolution	chr2B	89491655	2	2	monomorphic
	AX-94505411	PolyHighResolution	chr7B	617568265	2	2	monomorphic
	AX-94505457	PolyHighResolution	chr6B	667071089	2	2	monomorphic
	AX-94656195	NoMinorHom	chr7A	47515909	2	2	monomorphic
	AX-94505591	PolyHighResolution	chr3B	126004991	2	2	monomorphic
	AX-94505593	OTV	chr6B	716500104	2	2	monomorphic
	AX-94505603	PolyHighResolution	chr2B	134984134	2	2	monomorphic
	AX-94505624	PolyHighResolution	chr7B	428921368	0	0	monomorphic
	AX-94505648	NoMinorHom	chr3A	598562100	1	1	monomorphic
	AX-94505732	PolyHighResolution	chr2B	4720611	0	0	monomorphic
	AX-94505791	PolyHighResolution	chr1B	532066132	2	2	monomorphic
	AX-94505827	PolyHighResolution	chr5B	603884073	2	2	monomorphic
	AX-94505885	PolyHighResolution	chr1B	471752594	2	2	monomorphic
	AX-94657871	PolyHighResolution	chr7A	47564720	0	0	monomorphic
	AX-94506140	NoMinorHom	chr7B	590817559	1	1	monomorphic
	AX-94961614	NoMinorHom	chr7A	49990623	1	1	monomorphic
	AX-94506199	PolyHighResolution	chr1B	512457035	0	0	monomorphic
	AX-95227701	NoMinorHom	chr6A	23878585	1	1	monomorphic
	AX-94506291	PolyHighResolution	chr7B	52910445	2	2	monomorphic
	AX-94506324	NoMinorHom	chr1B	554137432	2	2	monomorphic
	AX-94506402	NoMinorHom	chr1B	523214013	1	1	monomorphic
	AX-94506415	PolyHighResolution	chr7B	724169263	2	2	monomorphic
	AX-94506451	OTV	chr4B	604004515	0	0	monomorphic
	AX-94629820	PolyHighResolution	chr6A	23888458	2	2	monomorphic
	AX-94506762	NoMinorHom	chr1A	590342551	2	2	monomorphic
	AX-94844573	NoMinorHom	chr6A	24069581	1	1	monomorphic
	AX-94506813	PolyHighResolution	chr1B	427774532	0	0	monomorphic
	AX-94506844	OTV	chr1A	12585661	1	1	NA
	AX-94506954	PolyHighResolution	chr4A	586769087	2	2	monomorphic
	AX-94528723	PolyHighResolution	chr7A	52972191	2	2	monomorphic
	AX-94507002	PolyHighResolution	chr2B	673982517	2	2	monomorphic
	AX-94507005	PolyHighResolution	chr4A	733697203	0	0	monomorphic
	AX-94403208	PolyHighResolution	chr6A	24331858	0	0	monomorphic
	AX-94507025	PolyHighResolution	chr2B	22782513	2	2	monomorphic
	AX-94507320	NoMinorHom	chr3A	671660367	0	0	monomorphic
	AX-94507402	NoMinorHom	chr2A	759488695	0	0	monomorphic
	AX-94507420	PolyHighResolution	chr1A	482335848	0	0	monomorphic
	AX-94507431	NoMinorHom	chr4A	47641809	0	0	monomorphic
	AX-94444274	PolyHighResolution	chr6A	24331887	0	0	NA
	AX-94507536	PolyHighResolution	chr5B	580731933	0	0	monomorphic
	AX-94424444	PolyHighResolution	chr7A	53261374	2	2	monomorphic
	AX-94507582	PolyHighResolution	chr4B	663106686	0	0	monomorphic
	AX-94507593	OTV	chr6B	195279574	2	2	monomorphic
	AX-94507661	PolyHighResolution	chr6B	606963452	-1	1	monomorphic
	AX-94507690	PolyHighResolution	chr3B	572254776	0	0	monomorphic
	AX-94742459	NoMinorHom	chr6A	24706466	2	2	monomorphic
	AX-94507738	PolyHighResolution	chr7B	556608599	0	0	monomorphic
	AX-94507773	NoMinorHom	chr6B	84133464	1	-1	monomorphic
	AX-94507844	PolyHighResolution	chr1A	544378391	2	2	NA
	AX-94507852	PolyHighResolution	chr1B	543085967	2	2	monomorphic
	AX-94507925	NoMinorHom	chr2B	17111339	0	0	monomorphic
	AX-94463982	PolyHighResolution	chr7A	53911215	0	0	monomorphic
	AX-94507962	OTV	chr4B	648090674	1	1	monomorphic
	AX-95249973	PolyHighResolution	chr7A	54997958	2	2	monomorphic
	AX-94508006	PolyHighResolution	chr3A	521630857	0	0	monomorphic
	AX-94490413	PolyHighResolution	chr7A	54998011	2	2	monomorphic
	AX-94508066	PolyHighResolution	chr1A	398138141	-1	0	monomorphic
	AX-94508109	PolyHighResolution	chr3A	534179960	0	0	monomorphic
	AX-94508129	PolyHighResolution	chr5B	83793480	2	2	monomorphic
	AX-94508151	PolyHighResolution	chr3A	627825027	0	0	monomorphic
	AX-94508212	PolyHighResolution	chr2A	734347926	1	2	monomorphic
	AX-94508364	PolyHighResolution	chr2B	184800412	2	2	monomorphic
	AX-94508398	PolyHighResolution	chr2A	89121086	2	2	monomorphic
	AX-94508400	PolyHighResolution	chr5A	409323832	0	0	monomorphic
	AX-94508414	PolyHighResolution	chr4A	16509277	2	2	monomorphic
	AX-94762607	NoMinorHom	chr7A	55157935	2	2	monomorphic
	AX-94508429	NoMinorHom	chr3B	462856305	2	2	monomorphic
	AX-94508467	NoMinorHom	chr4B	506139109	1	1	monomorphic
	AX-94650431	NoMinorHom	chr7A	57023496	1	1	monomorphic
	AX-94508687	PolyHighResolution	chr2B	727205405	2	2	monomorphic
	AX-94508777	PolyHighResolution	chr1A	520583780	2	2	monomorphic
	AX-94508847	PolyHighResolution	chr4A	583974873	-1	0	monomorphic
	AX-95146696	NoMinorHom	chr7A	57031447	0	-1	monomorphic
	AX-94508950	PolyHighResolution	chr2B	26581647	0	0	monomorphic
	AX-94508962	PolyHighResolution	chr7B	115244466	2	2	monomorphic
	AX-94508976	PolyHighResolution	chr1B	484887610	2	2	monomorphic
	AX-94508988	PolyHighResolution	chr6B	163229397	2	2	monomorphic
	AX-94509071	PolyHighResolution	chr2A	516396035	0	2	monomorphic
	AX-94509097	PolyHighResolution	chr5B	700224578	2	2	monomorphic
	AX-94509117	OTV	chr3B	781043145	2	2	monomorphic
	AX-94509181	PolyHighResolution	chr3B	633375121	0	0	monomorphic
	AX-94509234	NoMinorHom	chr4A	703264215	1	1	monomorphic
	AX-94509365	PolyHighResolution	chr2B	130137605	2	2	monomorphic
	AX-94509500	NoMinorHom	chr5B	48420168	2	2	monomorphic
	AX-94509526	PolyHighResolution	chr3A	535224309	-1	0	monomorphic
	AX-94509707	NoMinorHom	chr2A	549965903	0	0	monomorphic
	AX-94509755	NoMinorHom	chr4B	653733100	0	0	monomorphic
	AX-94509782	PolyHighResolution	chr3A	658701701	2	2	monomorphic
	AX-94893701	PolyHighResolution	chr6A	24857512	0	0	monomorphic
	AX-94509797	NoMinorHom	chr1B	675983282	0	0	monomorphic
	AX-94509892	PolyHighResolution	chr2B	777301801	0	0	monomorphic
	AX-94509913	PolyHighResolution	chr3B	106963419	0	0	monomorphic
	AX-94509981	PolyHighResolution	chr5B	580672870	2	2	monomorphic
	AX-94510067	OTV	chr6B	197760187	2	2	monomorphic
	AX-94510106	PolyHighResolution	chr4A	110875989	2	2	monomorphic
	AX-94510167	PolyHighResolution	chr1B	548674760	0	0	monomorphic
	AX-94510190	PolyHighResolution	chr1B	600891183	2	2	monomorphic
	AX-94510243	NoMinorHom	chr2B	748425740	2	2	monomorphic
	AX-94510295	PolyHighResolution	chr5B	687394720	0	0	monomorphic
	AX-94510387	PolyHighResolution	chr7B	584806254	2	2	monomorphic
	AX-94510415	PolyHighResolution	chr4B	413491021	0	0	monomorphic
	AX-94510459	PolyHighResolution	chr7B	619614754	2	2	monomorphic
	AX-94510489	PolyHighResolution	chr4B	415507395	2	2	monomorphic
	AX-94510523	PolyHighResolution	chr2B	23120005	2	2	monomorphic
	AX-94510541	NoMinorHom	chr6B	664384500	0	0	monomorphic
	AX-94510544	NoMinorHom	chr6B	592033838	1	1	monomorphic
	AX-94510748	NoMinorHom	chr3A	748852175	1	1	monomorphic
	AX-94510790	NoMinorHom	chr1B	427526336	-1	2	monomorphic
	AX-94510864	PolyHighResolution	chr1A	303853759	2	2	monomorphic
	AX-94978875	PolyHighResolution	chr6A	25633098	2	2	monomorphic
	AX-94511011	PolyHighResolution	chr5B	373668511	0	0	monomorphic
	AX-94741913	PolyHighResolution	chr7A	57703610	-1	0	monomorphic
	AX-94511099	PolyHighResolution	chr4B	7027418	0	0	monomorphic
	AX-94511219	PolyHighResolution	chr2A	16524023	0	0	NA
	AX-94511269	PolyHighResolution	chr5B	435774991	1	1	monomorphic
	AX-94511301	PolyHighResolution	chr7B	58249132	2	2	monomorphic
	AX-94511539	PolyHighResolution	chr3A	663177469	2	2	monomorphic
	AX-94511558	PolyHighResolution	chr3A	726997430	0	0	monomorphic
	AX-94511580	PolyHighResolution	chr6B	191529940	1	1	monomorphic
	AX-94511615	PolyHighResolution	chr3B	59187066	2	2	monomorphic
	AX-94511644	PolyHighResolution	chr5A	33012056	2	2	monomorphic
	AX-94511766	PolyHighResolution	chr6B	45777308	0	0	monomorphic
	AX-94511804	OTV	chr7B	747594540	1	1	monomorphic
	AX-94511813	PolyHighResolution	chr1B	348419315	2	2	monomorphic
	AX-94511835	PolyHighResolution	chr7B	109933381	2	2	monomorphic
	AX-94511927	PolyHighResolution	chr2A	417490341	0	2	monomorphic
	AX-94511971	PolyHighResolution	chr2B	576044836	0	0	monomorphic
	AX-94687336	PolyHighResolution	chr7A	58843766	0	0	monomorphic
	AX-94512093	OTV	chr2B	3409810	0	-1	monomorphic
	AX-94512190	NoMinorHom	chr1A	483861963	0	0	monomorphic
	AX-94512218	PolyHighResolution	chr2A	61489364	2	2	monomorphic
	AX-94512236	PolyHighResolution	chr3A	726742475	2	2	monomorphic
	AX-94512247	PolyHighResolution	chr4A	626119447	2	2	monomorphic
	AX-94512268	PolyHighResolution	chr5A	591487483	0	0	monomorphic
	AX-94512274	PolyHighResolution	chr3A	56087533	0	0	monomorphic
	AX-94512307	PolyHighResolution	chr6B	599122389	2	2	monomorphic
	AX-94512341	NoMinorHom	chr2A	451816774	0	1	monomorphic
	AX-94512581	PolyHighResolution	chr2B	567072428	-1	1	monomorphic
	AX-94512713	OTV	chr3B	9092703	0	0	monomorphic
	AX-94512816	PolyHighResolution	chr5B	432155872	0	0	monomorphic
	AX-94512886	NoMinorHom	chr5B	658916083	1	1	monomorphic
	AX-94512911	PolyHighResolution	chr2A	423204903	0	2	monomorphic
	AX-94512920	NoMinorHom	chr1B	610041159	2	2	monomorphic
	AX-94513026	NoMinorHom	chr5B	75906578	1	-1	NA
	AX-94513107	PolyHighResolution	chr1A	483034339	2	2	monomorphic
	AX-94513206	NoMinorHom	chr2B	592586232	0	0	monomorphic
	AX-95132642	OTV	chr6A	25696957	1	1	NA
	AX-94513342	PolyHighResolution	chr5B	534364252	0	0	monomorphic
	AX-94513471	NoMinorHom	chr3B	581705515	2	2	monomorphic
	AX-94513473	PolyHighResolution	chr1A	522536489	2	2	monomorphic
	AX-94513493	PolyHighResolution	chr4B	39045208	2	2	monomorphic
	AX-94634533	NoMinorHom	chr6A	25759606	2	2	monomorphic
	AX-94513551	PolyHighResolution	chr2A	215748818	0	2	monomorphic
	AX-94513671	PolyHighResolution	chr6B	659234520	0	0	monomorphic
	AX-94513675	PolyHighResolution	chr2A	350409297	0	2	monomorphic
	AX-94513708	NoMinorHom	chr5B	405974264	2	2	monomorphic
	AX-94812346	PolyHighResolution	chr6A	26975084	2	2	NA
	AX-94513935	NoMinorHom	chr2A	587733990	1	1	monomorphic
	AX-94854303	PolyHighResolution	chr7A	58993570	0	0	monomorphic
	AX-94513995	PolyHighResolution	chr3A	13836036	2	2	monomorphic
	AX-94514160	NoMinorHom	chr4A	618089313	1	1	monomorphic
	AX-94514221	PolyHighResolution	chr2B	704729467	0	0	monomorphic
	AX-94514243	NoMinorHom	chr2B	140845894	0	0	monomorphic
	AX-94514369	OTV	chr4A	544201715	2	2	monomorphic
	AX-94514458	PolyHighResolution	chr2A	615706005	0	-1	monomorphic
	AX-94514459	PolyHighResolution	chr4A	12543075	0	0	monomorphic
	AX-94514569	PolyHighResolution	chr1B	673745594	0	0	monomorphic
	AX-94514626	PolyHighResolution	chr5A	708442483	0	0	monomorphic
	AX-94654589	NoMinorHom	chr6A	26976452	1	1	monomorphic
	AX-94514704	NoMinorHom	chr6B	158856091	2	2	monomorphic
	AX-94514739	NoMinorHom	chr2A	15962715	1	1	monomorphic
	AX-94514811	PolyHighResolution	chr1B	504507140	2	2	monomorphic
	AX-94514865	PolyHighResolution	chr1B	581691177	0	0	monomorphic
	AX-94514883	PolyHighResolution	chr3A	646125798	0	0	monomorphic
	AX-94514894	NoMinorHom	chr1B	634166404	0	0	monomorphic
	AX-94514940	PolyHighResolution	chr3B	759168820	2	2	monomorphic
	AX-94514960	NoMinorHom	chr5A	549356031	2	2	monomorphic
	AX-94515001	NoMinorHom	chr2A	678675046	0	0	monomorphic
	AX-94515021	NoMinorHom	chr1B	226903437	2	2	monomorphic
	AX-94515060	PolyHighResolution	chr6B	585571338	2	0	monomorphic
	AX-94515082	OTV	chr1B	383002046	2	2	monomorphic
	AX-94515120	PolyHighResolution	chr2B	733845510	0	0	monomorphic
	AX-94515318	PolyHighResolution	chr2B	148589581	2	2	monomorphic
	AX-94515332	PolyHighResolution	chr1B	672855300	0	0	monomorphic
	AX-94515345	NoMinorHom	chr5A	479752984	2	2	monomorphic
	AX-94515437	PolyHighResolution	chr1A	571347791	0	0	monomorphic
	AX-94515451	NoMinorHom	chr5A	595147179	-1	-1	monomorphic
	AX-94515468	PolyHighResolution	chr1A	534201557	0	0	monomorphic
	AX-94515483	PolyHighResolution	chr2A	678370833	0	0	monomorphic
	AX-94515585	PolyHighResolution	chr5A	73821933	0	0	monomorphic
	AX-94515604	NoMinorHom	chr1B	672338216	1	1	monomorphic
	AX-94515662	NoMinorHom	chr2B	102421948	1	1	monomorphic
	AX-94515669	PolyHighResolution	chr5B	548752131	2	2	monomorphic
	AX-94515708	PolyHighResolution	chr5B	448314296	0	0	monomorphic
	AX-94515750	NoMinorHom	chr2A	62295316	1	1	monomorphic
	AX-94515771	NoMinorHom	chr2B	69373135	-1	2	monomorphic
	AX-95251110	NoMinorHom	chr6A	27105537	0	0	monomorphic
	AX-94515822	NoMinorHom	chr1B	638930477	2	2	monomorphic
	AX-94515843	PolyHighResolution	chr3B	133437933	2	2	monomorphic
	AX-94515920	NoMinorHom	chr3A	565773437	2	2	monomorphic
	AX-94515955	NoMinorHom	chr2B	789681613	2	2	monomorphic
	AX-94516110	OTV	chr6B	36228450	0	0	monomorphic
	AX-94516132	NoMinorHom	chr2B	793168560	2	2	monomorphic
	AX-94516158	PolyHighResolution	chr5B	584886583	2	2	monomorphic
	AX-94516265	NoMinorHom	chr1B	681716412	0	0	monomorphic
	AX-94516327	NoMinorHom	chr6B	477796264	1	1	monomorphic
	AX-94516388	NoMinorHom	chr6B	51222339	0	0	monomorphic
	AX-94516528	PolyHighResolution	chr5B	34252902	0	0	monomorphic
	AX-94652969	PolyHighResolution	chr7A	59406389	2	2	monomorphic
	AX-94516789	OTV	chr3B	6557295	2	2	monomorphic
	AX-94516815	PolyHighResolution	chr2A	745409076	0	0	monomorphic
	AX-94516876	PolyHighResolution	chr6B	446836230	-1	2	monomorphic
	AX-94516968	PolyHighResolution	chr1B	411573838	2	2	monomorphic
	AX-94516981	PolyHighResolution	chr5A	504862104	0	0	monomorphic
	AX-94516997	NoMinorHom	chr5A	424269814	1	1	monomorphic
	AX-94517103	PolyHighResolution	chr1B	640612450	2	2	monomorphic
	AX-94517111	NoMinorHom	chr1B	488472564	0	0	monomorphic
	AX-94517134	PolyHighResolution	chr3B	779535727	2	2	monomorphic
	AX-94517196	PolyHighResolution	chr2A	528267362	0	2	monomorphic
	AX-94517258	OTV	chr2B	733845444	2	2	monomorphic
	AX-94517269	PolyHighResolution	chr7B	62687199	0	0	monomorphic
	AX-94517311	NoMinorHom	chr2B	795425852	2	2	NA
	AX-94517357	NoMinorHom	chr1B	163662625	1	1	monomorphic
	AX-94517392	NoMinorHom	chr2A	315768089	2	1	monomorphic
	AX-94517421	PolyHighResolution	chr6B	121789361	0	0	monomorphic
	AX-94517456	NoMinorHom	chr6B	687104986	2	2	monomorphic
	AX-94517549	PolyHighResolution	chr2B	9016386	0	0	monomorphic
	AX-94517594	PolyHighResolution	chr1A	370107590	2	2	monomorphic
	AX-94666980	NoMinorHom	chr7A	61806376	1	1	monomorphic
	AX-94517638	NoMinorHom	chr2B	648079460	2	2	monomorphic
	AX-94517654	PolyHighResolution	chr5A	15851048	-1	0	monomorphic
	AX-94517684	PolyHighResolution	chr1B	642678709	0	0	monomorphic
	AX-94517805	PolyHighResolution	chr7B	701188222	2	2	monomorphic
	AX-94517878	PolyHighResolution	chr5B	570640736	0	0	monomorphic
	AX-94518123	PolyHighResolution	chr5B	695620175	0	0	monomorphic
	AX-94518144	OTV	chr6B	1970497	1	1	monomorphic
	AX-94518148	NoMinorHom	chr4B	53598876	2	2	monomorphic
	AX-94518188	PolyHighResolution	chr1A	368357358	2	2	monomorphic
	AX-94518192	PolyHighResolution	chr6B	134820093	2	2	monomorphic
	AX-94664157	PolyHighResolution	chr6A	27504094	2	2	NA
	AX-94518271	PolyHighResolution	chr4B	66811807	2	2	monomorphic
	AX-94518365	PolyHighResolution	chr6B	189131092	0	0	monomorphic
	AX-94518434	NoMinorHom	chr6B	403727625	0	0	NA
	AX-94716527	NoMinorHom	chr7A	62529340	0	0	monomorphic
	AX-94518705	PolyHighResolution	chr4A	627816604	2	2	monomorphic
	AX-94481843	NoMinorHom	chr7A	62532618	2	2	monomorphic
	AX-94518793	PolyHighResolution	chr4A	171219861	1	1	monomorphic
	AX-94519026	NoMinorHom	chr7B	504224847	1	1	monomorphic
	AX-94519224	PolyHighResolution	chr1B	568568831	2	2	monomorphic
	AX-94519254	NoMinorHom	chr1A	575614144	1	1	monomorphic
	AX-94581784	PolyHighResolution	chr7A	63107379	2	2	monomorphic
	AX-94519305	NoMinorHom	chr5A	70454613	2	2	monomorphic
	AX-94519347	NoMinorHom	chr1A	351882595	1	1	monomorphic
	AX-94943835	NoMinorHom	chr7A	63703930	0	-1	monomorphic
	AX-94519462	PolyHighResolution	chr2B	545757311	2	2	monomorphic
	AX-94519549	PolyHighResolution	chr1A	508723994	2	2	NA
	AX-94519580	PolyHighResolution	chr3A	722281137	0	0	monomorphic
	AX-94519631	OTV	chr2B	733745203	1	1	monomorphic
	AX-94496109	PolyHighResolution	chr7A	64532116	1	1	monomorphic
	AX-94519690	PolyHighResolution	chr5A	690960089	2	2	monomorphic
	AX-94519702	PolyHighResolution	chr5A	48174477	0	0	monomorphic
	AX-94519737	NoMinorHom	chr3A	708822626	2	2	monomorphic
	AX-94983341	PolyHighResolution	chr6A	28412753	2	2	monomorphic
	AX-94519854	PolyHighResolution	chr5A	477451540	0	0	monomorphic
	AX-94519941	PolyHighResolution	chr2A	580761368	0	2	monomorphic
	AX-94535709	PolyHighResolution	chr7A	64730289	0	0	monomorphic
	AX-94461274	PolyHighResolution	chr7A	64730819	0	0	monomorphic
	AX-94520045	PolyHighResolution	chr1A	232345657	2	2	monomorphic
	AX-94520095	PolyHighResolution	chr2B	620626120	0	0	monomorphic
	AX-94520133	NoMinorHom	chr3B	791640136	2	2	monomorphic
	AX-94520151	NoMinorHom	chr3B	626091380	1	0	monomorphic
	AX-94520159	PolyHighResolution	chr1A	461351337	2	2	monomorphic
	AX-94520213	NoMinorHom	chr6B	704852099	0	0	monomorphic
	AX-94520480	PolyHighResolution	chr2A	706919713	2	2	monomorphic
	AX-94520483	PolyHighResolution	chr2B	769079525	0	0	monomorphic
	AX-94520490	OTV	chr3A	8325651	2	2	NA
	AX-94520583	PolyHighResolution	chr6B	122682640	0	0	monomorphic
	AX-94507707	PolyHighResolution	chr6A	29559352	0	0	monomorphic
	AX-94499710	NoMinorHom	chr6A	29610205	0	0	NA
	AX-94520712	PolyHighResolution	chr3A	648110047	0	0	monomorphic
	AX-94520713	PolyHighResolution	chr3A	478256902	0	0	monomorphic
	AX-95210745	PolyHighResolution	chr6A	29967076	0	0	monomorphic
	AX-94520793	PolyHighResolution	chr3B	228689953	0	0	monomorphic
	AX-94520810	NoMinorHom	chr2B	562705072	0	0	monomorphic
	AX-94506138	OTV	chr7A	64844727	0	0	monomorphic
	AX-94521061	NoMinorHom	chr2A	284611656	0	1	monomorphic
	AX-94521218	NoMinorHom	chr7B	226575396	2	2	monomorphic
	AX-94386659	PolyHighResolution	chr7A	65006450	0	0	monomorphic
	AX-94521510	NoMinorHom	chr2B	140532611	2	2	monomorphic
	AX-94521524	PolyHighResolution	chr2A	677485784	2	2	monomorphic
	AX-94521596	NoMinorHom	chr1B	578092578	2	2	monomorphic
	AX-94521760	OTV	chr1A	584469113	2	2	monomorphic
	AX-94521831	PolyHighResolution	chr3A	535177323	0	0	monomorphic
	AX-94521944	NoMinorHom	chr1B	668056582	2	2	monomorphic
	AX-94521974	NoMinorHom	chr3B	123456210	0	0	monomorphic
	AX-94521999	NoMinorHom	chr5B	680358941	2	2	monomorphic
	AX-94522036	PolyHighResolution	chr7B	581399895	2	2	monomorphic
	AX-94522037	OTV	chr2A	710040925	1	1	monomorphic
	AX-94522127	PolyHighResolution	chr5B	703306488	0	0	monomorphic
	AX-94522205	NoMinorHom	chr3A	638010015	2	-1	monomorphic
	AX-94522276	PolyHighResolution	chr1B	438109717	0	0	monomorphic
	AX-94522339	NoMinorHom	chr1B	102626662	0	0	monomorphic
	AX-94522361	NoMinorHom	chr1B	68944859	0	0	monomorphic
	AX-94935624	OTV	chr7A	65329456	0	0	monomorphic
	AX-94522404	NoMinorHom	chr4B	661660302	1	1	monomorphic
	AX-94522422	NoMinorHom	chr2B	703615380	1	1	monomorphic
	AX-94522489	OTV	chr1A	32302707	2	2	monomorphic
	AX-94522663	OTV	chr3A	541482430	0	0	monomorphic
	AX-94522700	NoMinorHom	chr2A	332044233	-1	-1	monomorphic
	AX-94522739	NoMinorHom	chr7B	45175588	2	2	monomorphic
	AX-94522762	PolyHighResolution	chr5A	485598127	0	0	monomorphic
	AX-94522801	NoMinorHom	chr3B	246504503	1	1	monomorphic
	AX-94522843	PolyHighResolution	chr4A	597909728	0	0	monomorphic
	AX-94522858	PolyHighResolution	chr2A	459799942	0	2	monomorphic
	AX-94847486	PolyHighResolution	chr7A	65975884	0	0	monomorphic
	AX-95245738	PolyHighResolution	chr6A	30467889	1	1	monomorphic
	AX-94523237	PolyHighResolution	chr1B	508394766	0	0	monomorphic
	AX-94523251	PolyHighResolution	chr3A	72672739	2	2	monomorphic
	AX-94523287	PolyHighResolution	chr6B	14319325	2	2	monomorphic
	AX-94523339	PolyHighResolution	chr1A	549522227	2	2	monomorphic
	AX-94523366	PolyHighResolution	chr3A	532663187	2	2	monomorphic
	AX-94523488	PolyHighResolution	chr6B	51348002	0	0	monomorphic
	AX-94523567	PolyHighResolution	chr6B	112905514	2	2	monomorphic
	AX-94523621	PolyHighResolution	chr4B	634331565	0	0	monomorphic
	AX-94523761	PolyHighResolution	chr3B	230931224	2	2	monomorphic
	AX-94523793	NoMinorHom	chr5A	447309570	1	1	monomorphic
	AX-94890122	NoMinorHom	chr7A	66170308	2	2	monomorphic
	AX-94523985	PolyHighResolution	chr5A	569805346	2	2	monomorphic
	AX-94524087	PolyHighResolution	chr3A	724649140	2	2	monomorphic
	AX-94524108	PolyHighResolution	chr2A	360827658	2	-1	monomorphic
	AX-94524184	NoMinorHom	chr5A	203483694	-1	1	monomorphic
	AX-94524231	NoMinorHom	chr2B	290678940	0	0	monomorphic
	AX-94524352	PolyHighResolution	chr2A	779673663	2	2	NA
	AX-95170065	NoMinorHom	chr6A	30558048	2	2	monomorphic
	AX-94524462	PolyHighResolution	chr5B	8917679	2	2	monomorphic
	AX-94524484	NoMinorHom	chr7B	599415317	0	0	NA
	AX-94524651	PolyHighResolution	chr3B	508252022	2	2	monomorphic
	AX-94524677	NoMinorHom	chr3B	514593813	1	1	monomorphic
	AX-94524687	NoMinorHom	chr5B	671356275	2	2	monomorphic
	AX-94524769	PolyHighResolution	chr4B	407408170	2	2	monomorphic
	AX-94524776	NoMinorHom	chr3A	738250323	0	0	monomorphic
	AX-94524817	NoMinorHom	chr3B	77350492	2	2	monomorphic
	AX-94524819	PolyHighResolution	chr1B	308011621	2	2	monomorphic
	AX-94541755	PolyHighResolution	chr7A	66224576	2	2	monomorphic
	AX-94524898	PolyHighResolution	chr2A	419734065	2	0	monomorphic
	AX-94525092	NoMinorHom	chr5A	456059051	2	2	monomorphic
	AX-94525103	PolyHighResolution	chr1A	353256443	0	0	monomorphic
	AX-94525104	PolyHighResolution	chr3A	652820340	0	0	monomorphic
	AX-94525129	PolyHighResolution	chr3B	528640913	0	0	monomorphic
	AX-94525193	OTV	chr4B	33066114	0	0	monomorphic
	AX-94525323	PolyHighResolution	chr1B	645571248	2	2	monomorphic
	AX-94525393	NoMinorHom	chr2A	693294646	2	2	monomorphic
	AX-94525416	PolyHighResolution	chr1B	609307639	0	0	monomorphic
	AX-94426298	PolyHighResolution	chr7A	66226681	2	2	polymorphic
	AX-94525566	PolyHighResolution	chr3B	232568881	2	2	monomorphic
	AX-94525583	PolyHighResolution	chr3A	717653817	0	0	NA
	AX-94525631	PolyHighResolution	chr2B	58324948	2	2	monomorphic
	AX-94525682	PolyHighResolution	chr4B	564222961	0	0	monomorphic
	AX-95083969	OTV	chr7A	66227771	0	0	monomorphic
	AX-94526026	PolyHighResolution	chr1B	509133088	0	0	monomorphic
	AX-94526027	PolyHighResolution	chr2B	140786085	2	2	monomorphic
	AX-95117173	NoMinorHom	chr6A	30867558	2	2	monomorphic
	AX-94526152	PolyHighResolution	chr3A	721666229	2	2	monomorphic
	AX-94526179	PolyHighResolution	chr2A	701488005	2	2	monomorphic
	AX-95255669	PolyHighResolution	chr6A	30873212	0	0	monomorphic
	AX-94526208	PolyHighResolution	chr1B	574285326	2	2	monomorphic
	AX-94526344	OTV	chr7B	416440371	0	0	monomorphic
	AX-94526379	PolyHighResolution	chr1B	282134721	2	2	monomorphic
	AX-94526392	NoMinorHom	chr3B	697072204	0	0	monomorphic
	AX-94526460	PolyHighResolution	chr5B	600497009	2	2	monomorphic
	AX-94526544	OTV	chr1A	32376908	2	2	monomorphic
	AX-94526671	PolyHighResolution	chr2B	5669166	2	2	monomorphic
	AX-94526724	NoMinorHom	chr3A	580609209	-1	0	monomorphic
	AX-94526812	PolyHighResolution	chr6B	218026114	0	0	monomorphic
	AX-94526905	PolyHighResolution	chr1A	394853122	1	1	monomorphic
	AX-94526913	NoMinorHom	chr5B	683110949	2	2	monomorphic
	AX-94527012	PolyHighResolution	chr1B	512631742	0	0	monomorphic
	AX-94527023	PolyHighResolution	chr3A	627817127	2	2	monomorphic
	AX-94527035	PolyHighResolution	chr1B	332839129	0	0	monomorphic
	AX-94527038	PolyHighResolution	chr1A	206172571	2	2	monomorphic
	AX-94527055	PolyHighResolution	chr3B	778277426	0	0	monomorphic
	AX-94527258	NoMinorHom	chr3A	11800000	1	1	monomorphic
	AX-94527263	NoMinorHom	chr4B	467915015	2	2	monomorphic
	AX-94527403	NoMinorHom	chr3B	802600552	2	2	monomorphic
	AX-94527502	PolyHighResolution	chr1B	670432572	2	2	monomorphic
	AX-94527643	PolyHighResolution	chr2A	97842216	2	2	monomorphic
	AX-94527815	PolyHighResolution	chr1B	712373	1	1	monomorphic
	AX-94527853	PolyHighResolution	chr2B	180558451	2	2	monomorphic
	AX-95183250	PolyHighResolution	chr7A	66234120	0	0	monomorphic
	AX-94527920	PolyHighResolution	chr1A	540887709	0	0	monomorphic
	AX-94527987	PolyHighResolution	chr4B	410560717	0	0	monomorphic
	AX-94527988	PolyHighResolution	chr3A	617074162	0	0	monomorphic
	AX-94528017	NoMinorHom	chr5B	253114558	0	0	monomorphic
	AX-94528025	NoMinorHom	chr2A	127206767	1	0	monomorphic
	AX-94528088	PolyHighResolution	chr2B	691780451	2	2	monomorphic
	AX-94528102	PolyHighResolution	chr5A	567720306	0	0	monomorphic
	AX-94528133	NoMinorHom	chr3B	179366827	2	2	monomorphic
	AX-94528205	PolyHighResolution	chr5A	47644969	2	2	monomorphic
	AX-94528357	PolyHighResolution	chr4A	123915966	2	2	monomorphic
	AX-94528394	NoMinorHom	chr3A	25389374	2	2	monomorphic
	AX-94528418	PolyHighResolution	chr3B	445202053	0	0	monomorphic
	AX-94528422	PolyHighResolution	chr1A	463288438	2	2	monomorphic
	AX-94528453	PolyHighResolution	chr1B	688767394	0	0	monomorphic
	AX-94528473	OTV	chr2B	752479016	1	1	monomorphic
	AX-94528523	PolyHighResolution	chr5B	700520244	0	0	monomorphic
	AX-95111712	NoMinorHom	chr6A	31036448	1	1	monomorphic
	AX-94528587	PolyHighResolution	chr4A	599846393	0	0	NA
	AX-95070275	PolyHighResolution	chr6A	31048301	2	2	monomorphic
	AX-94528644	PolyHighResolution	chr3B	578278766	0	0	monomorphic
	AX-95101970	PolyHighResolution	chr7A	66234346	2	2	monomorphic
	AX-94528797	PolyHighResolution	chr1B	555766156	0	0	monomorphic
	AX-94528860	NoMinorHom	chr1B	77721106	-1	1	monomorphic
	AX-94528956	PolyHighResolution	chr2B	181355411	2	2	monomorphic
	AX-94529037	PolyHighResolution	chr4A	662623699	2	2	monomorphic
	AX-94529057	PolyHighResolution	chr4A	648667337	2	2	monomorphic
	AX-94529089	PolyHighResolution	chr5A	445278504	0	0	monomorphic
	AX-95075753	NoMinorHom	chr7A	66717530	2	2	monomorphic
	AX-94529266	NoMinorHom	chr2B	197150438	2	2	NA
	AX-94529286	NoMinorHom	chr2B	741745220	2	2	monomorphic
	AX-94529309	PolyHighResolution	chr2A	356692747	0	2	monomorphic
	AX-94529341	NoMinorHom	chr3A	711296298	2	2	monomorphic
	AX-94529394	PolyHighResolution	chr2B	76816753	2	2	NA
	AX-94529408	NoMinorHom	chr3B	719779278	-1	1	monomorphic
	AX-94529420	NoMinorHom	chr6B	663531435	2	2	monomorphic
	AX-94529469	NoMinorHom	chr4B	626517216	2	2	monomorphic
	AX-94529527	PolyHighResolution	chr1B	516961059	0	0	monomorphic
	AX-95123888	PolyHighResolution	chr6A	31355077	2	2	NA
	AX-94529731	NoMinorHom	chr5B	697607249	2	2	monomorphic
	AX-94530036	PolyHighResolution	chr4A	681177157	2	2	monomorphic
	AX-94530081	NoMinorHom	chr2B	42281543	2	2	NA
	AX-94530110	PolyHighResolution	chr7B	64729617	2	2	monomorphic
	AX-94530165	OTV	chr5B	77669859	0	0	monomorphic
	AX-94530175	PolyHighResolution	chr7B	646071680	0	0	monomorphic
	AX-94530229	PolyHighResolution	chr3A	13739982	0	0	monomorphic
	AX-94530243	PolyHighResolution	chr1A	427818876	0	0	monomorphic
	AX-95075520	PolyHighResolution	chr7A	67521408	1	1	monomorphic
	AX-94530393	PolyHighResolution	chr5B	684766089	2	2	monomorphic
	AX-94530424	PolyHighResolution	chr2A	115141079	0	0	monomorphic
	AX-94530446	NoMinorHom	chr3A	7438126	1	1	monomorphic
	AX-94530531	NoMinorHom	chr3B	554117098	2	2	monomorphic
	AX-94754448	NoMinorHom	chr6A	31355561	2	2	monomorphic
	AX-94530698	NoMinorHom	chr2B	45553395	0	0	monomorphic
	AX-94530870	NoMinorHom	chr3B	720992033	0	0	monomorphic
	AX-94530908	NoMinorHom	chr3B	625895907	0	0	monomorphic
	AX-94530943	NoMinorHom	chr7B	587910543	0	0	monomorphic
	AX-94530970	PolyHighResolution	chr3B	490885651	2	2	monomorphic
	AX-94530985	PolyHighResolution	chr5A	482351723	2	2	NA
	AX-94531033	NoMinorHom	chr4A	735006493	2	2	monomorphic
	AX-94905933	PolyHighResolution	chr7A	67671413	2	2	monomorphic
	AX-94531094	NoMinorHom	chr7B	601320829	2	2	monomorphic
	AX-94531097	PolyHighResolution	chr4A	668160169	2	2	monomorphic
	AX-94532925	NoMinorHom	chr6A	31381371	2	2	monomorphic
	AX-94531187	PolyHighResolution	chr5B	520552489	0	0	monomorphic
	AX-94531402	NoMinorHom	chr1A	8249771	2	2	monomorphic
	AX-94416876	PolyHighResolution	chr6A	32660282	2	2	monomorphic
	AX-94531653	NoMinorHom	chr2B	29760056	2	2	monomorphic
	AX-94820170	NoMinorHom	chr7A	68087433	1	1	monomorphic
	AX-94531685	PolyHighResolution	chr5B	556957089	2	2	monomorphic
	AX-94531716	PolyHighResolution	chr1B	638985026	0	0	monomorphic
	AX-94531726	NoMinorHom	chr5A	204998885	2	2	monomorphic
	AX-94531806	PolyHighResolution	chr3B	713544868	2	2	monomorphic
	AX-94531824	PolyHighResolution	chr2A	89163263	0	0	monomorphic
	AX-94531833	PolyHighResolution	chr5B	712902586	0	0	monomorphic
	AX-94531940	PolyHighResolution	chr3A	547406233	2	2	monomorphic
	AX-94531988	PolyHighResolution	chr5B	691152152	2	2	monomorphic
	AX-94532002	PolyHighResolution	chr5B	704500660	2	2	NA
	AX-94532057	OTV	chr6B	615085297	2	0	monomorphic
	AX-94532247	PolyHighResolution	chr7B	524619772	2	2	monomorphic
	AX-94532291	PolyHighResolution	chr1A	544170272	2	2	monomorphic
	AX-94532294	NoMinorHom	chr6B	224257152	0	0	NA
	AX-94532387	PolyHighResolution	chr1B	10113576	0	0	monomorphic
	AX-94532414	NoMinorHom	chr3B	6096270	2	2	monomorphic
	AX-95193528	NoMinorHom	chr6A	32793279	2	2	monomorphic
	AX-94532565	NoMinorHom	chr5A	73834248	2	2	monomorphic
	AX-94485884	PolyHighResolution	chr6A	32794680	2	2	monomorphic
	AX-95130728	PolyHighResolution	chr7A	68861347	2	2	monomorphic
	AX-94532746	PolyHighResolution	chr1A	149866133	0	0	monomorphic
	AX-95241977	PolyHighResolution	chr7A	68882817	2	2	monomorphic
	AX-94532818	NoMinorHom	chr3B	65194123	0	0	NA
	AX-94532876	NoMinorHom	chr2A	440084223	1	1	NA
	AX-94894393	PolyHighResolution	chr6A	34032797	0	0	monomorphic
	AX-94532960	PolyHighResolution	chr1B	354919570	2	2	NA
	AX-94532966	PolyHighResolution	chr5A	331887678	0	0	monomorphic
	AX-94532974	NoMinorHom	chr5A	636649153	2	2	monomorphic
	AX-94533005	PolyHighResolution	chr7B	411751464	2	2	monomorphic
	AX-94533044	PolyHighResolution	chr4B	496819486	2	2	monomorphic
	AX-94533051	PolyHighResolution	chr3B	461742985	1	1	monomorphic
	AX-94533155	NoMinorHom	chr7B	119137	0	0	monomorphic
	AX-94533174	PolyHighResolution	chr1B	410820552	0	0	NA
	AX-94533179	PolyHighResolution	chr5B	622388070	2	2	monomorphic
	AX-94533257	PolyHighResolution	chr2B	17388834	0	0	monomorphic
	AX-94533289	NoMinorHom	chr4A	162576444	0	0	monomorphic
	AX-94923482	PolyHighResolution	chr7A	69220576	2	2	monomorphic
	AX-94533653	PolyHighResolution	chr6B	706340364	2	2	monomorphic
	AX-94533666	PolyHighResolution	chr1B	566831580	2	2	monomorphic
	AX-94533675	NoMinorHom	chr5B	493169103	0	0	monomorphic
	AX-94533719	OTV	chr4B	99594802	1	1	monomorphic
	AX-94533814	NoMinorHom	chr4B	294455584	2	2	NA
	AX-94533843	PolyHighResolution	chr7B	7057704	2	2	monomorphic
	AX-94533878	PolyHighResolution	chr4A	652198471	2	2	monomorphic
	AX-94533920	NoMinorHom	chr3B	169822866	2	2	monomorphic
	AX-94533934	NoMinorHom	chr4B	288177207	0	0	monomorphic
	AX-94533970	PolyHighResolution	chr1B	553142989	0	0	monomorphic
	AX-94533989	PolyHighResolution	chr5B	702608734	0	0	monomorphic
	AX-94534023	PolyHighResolution	chr4B	99064194	2	2	monomorphic
	AX-94534036	NoMinorHom	chr1B	155748459	1	1	monomorphic
	AX-94534093	PolyHighResolution	chr1B	587473492	0	0	monomorphic
	AX-94534096	PolyHighResolution	chr7B	467450420	2	2	monomorphic
	AX-94534132	PolyHighResolution	chr1A	301897711	2	2	monomorphic
	AX-94534146	PolyHighResolution	chr1A	551050669	0	0	monomorphic
	AX-94534282	NoMinorHom	chr1B	447165536	2	2	monomorphic
	AX-94534290	PolyHighResolution	chr2B	216467652	0	0	monomorphic
	AX-94534338	PolyHighResolution	chr4B	69298052	0	0	monomorphic
	AX-94534437	PolyHighResolution	chr5A	457089690	2	2	monomorphic
	AX-94534509	PolyHighResolution	chr5A	559506284	2	2	monomorphic
	AX-95249202	PolyHighResolution	chr6A	34285658	-1	0	monomorphic
	AX-94534705	PolyHighResolution	chr4B	646195325	0	0	monomorphic
	AX-94534706	NoMinorHom	chr7B	747737019	2	2	monomorphic
	AX-94534735	PolyHighResolution	chr7B	730161743	1	1	monomorphic
	AX-94534815	PolyHighResolution	chr5B	24114456	0	0	monomorphic
	AX-94534867	PolyHighResolution	chr2B	29032263	0	0	monomorphic
	AX-94534935	PolyHighResolution	chr5B	510377071	2	2	NA
	AX-94601136	PolyHighResolution	chr7A	69901493	0	0	monomorphic
	AX-94535041	NoMinorHom	chr7B	718340430	0	0	monomorphic
	AX-94535077	PolyHighResolution	chr4B	25784495	0	0	monomorphic
	AX-94535106	PolyHighResolution	chr3B	582466601	0	0	monomorphic
	AX-94535280	PolyHighResolution	chr1B	393543018	2	2	monomorphic
	AX-94507547	PolyHighResolution	chr7A	76124022	2	2	monomorphic
	AX-94535414	PolyHighResolution	chr4A	622221579	0	0	monomorphic
	AX-94535443	NoMinorHom	chr2B	23555313	2	2	monomorphic
	AX-94535450	NoMinorHom	chr5A	561175296	2	2	monomorphic
	AX-94535462	PolyHighResolution	chr7B	135578906	0	0	monomorphic
	AX-94535468	OTV	chr3A	635102781	0	0	monomorphic
	AX-94535560	PolyHighResolution	chr1A	513933908	2	2	monomorphic
	AX-94535562	NoMinorHom	chr4A	380731365	-1	1	monomorphic
	AX-94535661	PolyHighResolution	chr2B	441077495	0	0	monomorphic
	AX-94398969	PolyHighResolution	chr7A	76124550	0	0	monomorphic
	AX-94535716	NoMinorHom	chr5B	269961528	0	0	monomorphic
	AX-94535772	NoMinorHom	chr7B	47000685	2	2	monomorphic
	AX-94906538	PolyHighResolution	chr7A	76504019	0	0	monomorphic
	AX-94535949	PolyHighResolution	chr3A	506434091	2	2	monomorphic
	AX-94877599	PolyHighResolution	chr7A	79648922	0	0	NA
	AX-94536140	NoMinorHom	chr4B	405913586	2	2	monomorphic
	AX-94536158	NoMinorHom	chr5B	55266226	2	2	monomorphic
	AX-94536178	NoMinorHom	chr3B	806080094	-1	-1	monomorphic
	AX-94536223	NoMinorHom	chr5B	707192837	1	1	monomorphic
	AX-94536336	NoMinorHom	chr4B	664935731	2	2	monomorphic
	AX-94805980	NoMinorHom	chr7A	80067040	0	0	monomorphic
	AX-94536525	PolyHighResolution	chr2B	49383991	2	2	monomorphic
	AX-94536530	PolyHighResolution	chr4B	602781575	2	2	monomorphic
	AX-94536561	PolyHighResolution	chr2A	605184812	1	-1	monomorphic
	AX-94536641	PolyHighResolution	chr2A	757636263	2	2	monomorphic
	AX-94536798	PolyHighResolution	chr5A	504778816	2	2	monomorphic
	AX-94536850	PolyHighResolution	chr6B	665525216	2	2	monomorphic
	AX-94537059	PolyHighResolution	chr1A	560180768	0	0	monomorphic
	AX-94537094	NoMinorHom	chr5A	35258934	0	0	monomorphic
	AX-94553503	PolyHighResolution	chr6A	34982713	0	0	monomorphic
	AX-94537291	PolyHighResolution	chr5B	703257565	2	2	monomorphic
	AX-94537311	PolyHighResolution	chr1B	84413210	0	0	monomorphic
	AX-94537386	NoMinorHom	chr5B	181574391	1	1	monomorphic
	AX-94537534	PolyHighResolution	chr7B	552541051	2	2	monomorphic
	AX-94537587	PolyHighResolution	chr7B	680853828	0	0	NA
	AX-94727648	NoMinorHom	chr6A	35351228	1	1	monomorphic
	AX-94537931	NoMinorHom	chr6B	20762433	0	0	monomorphic
	AX-94537957	PolyHighResolution	chr6B	715663689	2	2	monomorphic
	AX-94538129	PolyHighResolution	chr3B	456553837	2	2	monomorphic
	AX-94538143	PolyHighResolution	chr5A	596010666	2	2	monomorphic
	AX-94538239	PolyHighResolution	chr3A	651497094	2	2	monomorphic
	AX-94538260	PolyHighResolution	chr6B	574662596	2	2	monomorphic
	AX-94538509	PolyHighResolution	chr1B	453877505	0	0	monomorphic
	AX-94696366	PolyHighResolution	chr6A	35482333	2	2	monomorphic
	AX-94486561	PolyHighResolution	chr7A	80861495	0	0	monomorphic
	AX-94538652	PolyHighResolution	chr3A	644608561	2	2	monomorphic
	AX-94538713	PolyHighResolution	chr1B	356298190	0	0	monomorphic
	AX-94538735	PolyHighResolution	chr7B	219490462	0	0	polymorphic
	AX-94538767	PolyHighResolution	chr2B	382083910	0	0	monomorphic
	AX-94538794	NoMinorHom	chr2A	333730653	1	2	monomorphic
	AX-94538825	OTV	chr2A	103139965	2	2	monomorphic
	AX-94538854	PolyHighResolution	chr1A	100289766	0	0	NA
	AX-94538855	PolyHighResolution	chr2A	615742166	2	2	monomorphic
	AX-95167546	PolyHighResolution	chr6A	35646110	0	0	monomorphic
	AX-94539094	PolyHighResolution	chr6B	8387563	1	1	monomorphic
	AX-94539318	PolyHighResolution	chr3A	559538163	0	0	monomorphic
	AX-94539326	NoMinorHom	chr6B	710007244	0	0	monomorphic
	AX-94935268	PolyHighResolution	chr7A	80866490	2	2	monomorphic
	AX-94835065	PolyHighResolution	chr6A	36106111	2	2	monomorphic
	AX-94539394	PolyHighResolution	chr4B	556072336	0	0	monomorphic
	AX-94539426	PolyHighResolution	chr1A	518776531	0	0	monomorphic
	AX-94539428	PolyHighResolution	chr3B	657947249	0	0	monomorphic
	AX-94539565	NoMinorHom	chr2B	298331426	2	2	monomorphic
	AX-94539567	OTV	chr7B	750087781	1	1	monomorphic
	AX-94539574	NoMinorHom	chr6B	660666251	0	0	monomorphic
	AX-94539875	PolyHighResolution	chr1A	298116028	0	0	NA
	AX-94675144	PolyHighResolution	chr6A	36687028	0	0	monomorphic
	AX-94539973	PolyHighResolution	chr1B	400302916	2	2	monomorphic
	AX-94539975	PolyHighResolution	chr5B	474973076	2	2	monomorphic
	AX-94539986	NoMinorHom	chr4B	39310141	2	2	monomorphic
	AX-94540165	PolyHighResolution	chr4A	718866635	2	2	monomorphic
	AX-94540323	PolyHighResolution	chr3B	527170401	0	0	monomorphic
	AX-94540407	NoMinorHom	chr6B	625073347	2	2	monomorphic
	AX-94540495	NoMinorHom	chr5B	428130683	1	1	monomorphic
	AX-94540531	PolyHighResolution	chr1B	130018076	0	0	monomorphic
	AX-94540587	OTV	chr7B	733814376	1	1	monomorphic
	AX-94540617	NoMinorHom	chr2B	16234169	2	2	monomorphic
	AX-94540795	PolyHighResolution	chr6B	716437269	2	2	monomorphic
	AX-94540853	OTV	chr1A	6517496	2	-1	polymorphic
	AX-94540860	NoMinorHom	chr3B	133381742	2	2	monomorphic
	AX-94540952	NoMinorHom	chr5B	101409603	1	1	polymorphic
	AX-94540968	PolyHighResolution	chr6B	201433807	2	2	monomorphic
	AX-94541106	NoMinorHom	chr6B	225639274	0	0	monomorphic
	AX-94541254	NoMinorHom	chr5B	71521218	0	1	monomorphic
	AX-94586966	PolyHighResolution	chr6A	37415350	0	0	monomorphic
	AX-94541269	PolyHighResolution	chr6B	634331483	0	0	monomorphic
	AX-94541297	PolyHighResolution	chr7B	598013955	0	0	monomorphic
	AX-94541406	NoMinorHom	chr2A	112756239	0	0	monomorphic
	AX-94541525	PolyHighResolution	chr3B	511072341	2	2	monomorphic
	AX-94541532	NoMinorHom	chr1B	633136143	2	2	monomorphic
	AX-94541658	OTV	chr6B	717899505	0	0	NA
	AX-94541707	PolyHighResolution	chr2B	698210051	2	2	monomorphic
	AX-94541721	OTV	chr1A	589447636	1	1	monomorphic
	AX-94482712	PolyHighResolution	chr7A	82936652	2	2	monomorphic
	AX-94541758	PolyHighResolution	chr3B	219469914	0	0	monomorphic
	AX-94956045	PolyHighResolution	chr6A	38451689	0	0	monomorphic
	AX-94541836	PolyHighResolution	chr5B	572140495	0	0	monomorphic
	AX-94541870	PolyHighResolution	chr1A	41709423	2	2	monomorphic
	AX-94541886	NoMinorHom	chr5B	543951762	0	0	monomorphic
	AX-94541915	PolyHighResolution	chr3B	656289468	0	0	NA
	AX-94542034	PolyHighResolution	chr5B	559992717	2	2	monomorphic
	AX-94542148	PolyHighResolution	chr2A	754461471	2	2	NA
	AX-94542236	NoMinorHom	chr7B	706814523	2	2	polymorphic
	AX-94542299	NoMinorHom	chr5A	59620032	2	2	monomorphic
	AX-94542331	PolyHighResolution	chr6B	26650949	2	2	polymorphic
	AX-94542375	PolyHighResolution	chr3B	232637861	0	0	NA
	AX-94558847	NoMinorHom	chr6A	38552863	2	2	monomorphic
	AX-94542441	PolyHighResolution	chr4A	585028316	0	0	monomorphic
	AX-95092895	PolyHighResolution	chr6A	41082740	2	2	monomorphic
	AX-94542510	NoMinorHom	chr4B	278410127	0	0	polymorphic
	AX-94542559	PolyHighResolution	chr1A	463041172	0	0	monomorphic
	AX-94580669	PolyHighResolution	chr7A	82936722	2	2	NA
	AX-94542706	PolyHighResolution	chr6B	228976606	0	0	monomorphic
	AX-94542800	PolyHighResolution	chr4B	453468305	2	2	monomorphic
	AX-94542819	NoMinorHom	chr5A	462832619	0	0	polymorphic
	AX-94542843	NoMinorHom	chr4B	610800495	0	0	monomorphic
	AX-94542864	PolyHighResolution	chr2B	654485904	2	2	NA
	AX-94542868	PolyHighResolution	chr5A	532461561	0	0	polymorphic
	AX-94542881	PolyHighResolution	chr6B	514677687	2	2	polymorphic
	AX-94979365	PolyHighResolution	chr7A	83789564	2	2	monomorphic
	AX-94542988	PolyHighResolution	chr4B	654440763	2	2	monomorphic
	AX-94543027	NoMinorHom	chr3B	81527830	1	1	monomorphic
	AX-94543294	PolyHighResolution	chr4B	166558673	2	2	monomorphic
	AX-94543296	NoMinorHom	chr3A	528555171	0	0	monomorphic
	AX-94543454	PolyHighResolution	chr7B	479059303	0	0	monomorphic
	AX-94543470	PolyHighResolution	chr1B	24259940	2	2	monomorphic
	AX-94543537	PolyHighResolution	chr7B	656275468	0	0	NA
	AX-94543586	NoMinorHom	chr5B	74660136	0	0	monomorphic
	AX-94543662	NoMinorHom	chr2B	29038436	0	0	monomorphic
	AX-94544049	PolyHighResolution	chr1B	151470239	0	0	NA
	AX-94544185	PolyHighResolution	chr4A	684076698	2	2	polymorphic
	AX-94544228	NoMinorHom	chr6B	182390421	2	2	monomorphic
	AX-94544246	PolyHighResolution	chr1B	476880006	2	2	monomorphic
	AX-94544430	NoMinorHom	chr6B	12959008	2	2	monomorphic
	AX-94544446	PolyHighResolution	chr1B	456253786	0	0	monomorphic
	AX-94544447	NoMinorHom	chr4B	477227869	0	0	polymorphic
	AX-94544499	OTV	chr1A	550311602	2	2	polymorphic
	AX-94544513	NoMinorHom	chr1B	511212274	0	0	monomorphic
	AX-94544520	NoMinorHom	chr5B	569546008	0	-1	monomorphic
	AX-94535286	PolyHighResolution	chr7A	83793011	0	0	monomorphic
	AX-94544673	OTV	chr3B	809865306	1	1	monomorphic
	AX-94544686	PolyHighResolution	chr4A	599467609	0	0	monomorphic
	AX-94544793	PolyHighResolution	chr4B	537154239	2	-1	monomorphic
	AX-94544827	NoMinorHom	chr6B	226865992	1	1	NA
	AX-94544849	PolyHighResolution	chr5A	225195313	1	1	monomorphic
	AX-94544870	NoMinorHom	chr1B	409633117	0	-1	monomorphic
	AX-94544896	PolyHighResolution	chr2A	79163721	2	2	NA
	AX-94545100	PolyHighResolution	chr5B	439257544	2	2	monomorphic
	AX-94545143	NoMinorHom	chr2B	133704759	1	1	NA
	AX-95238680	OTV	chr7A	84690791	2	2	NA
	AX-94545275	NoMinorHom	chr1B	7992245	2	2	monomorphic
	AX-94545337	NoMinorHom	chr4B	41548879	1	1	polymorphic
	AX-94545364	NoMinorHom	chr6B	613297256	2	2	monomorphic
	AX-94545386	NoMinorHom	chr5A	534819960	-1	-1	monomorphic
	AX-94545393	PolyHighResolution	chr3B	829203578	0	0	monomorphic
	AX-94545411	NoMinorHom	chr4B	17366516	0	0	monomorphic
	AX-94545442	PolyHighResolution	chr7B	531664675	2	2	monomorphic
	AX-94545557	PolyHighResolution	chr3A	562194691	0	0	NA
	AX-94545578	NoMinorHom	chr7B	91265544	0	0	monomorphic
	AX-94545585	NoMinorHom	chr2A	380745771	0	1	monomorphic
	AX-94545626	PolyHighResolution	chr7B	153178076	0	0	monomorphic
	AX-94545681	NoMinorHom	chr5B	313152936	0	0	monomorphic
	AX-94545687	PolyHighResolution	chr7B	126133740	2	2	monomorphic
	AX-94545697	PolyHighResolution	chr4B	13976526	2	2	monomorphic
	AX-94545824	PolyHighResolution	chr1B	282427873	2	2	monomorphic
	AX-94545917	OTV	chr4B	25834813	2	2	monomorphic
	AX-94545989	PolyHighResolution	chr2B	227081052	2	2	monomorphic
	AX-94573825	OTV	chr6A	42879999	0	0	monomorphic
	AX-94546205	PolyHighResolution	chr1B	37727791	2	2	monomorphic
	AX-94546321	PolyHighResolution	chr1A	341962861	2	2	NA
	AX-94546364	PolyHighResolution	chr4B	657172059	2	2	monomorphic
	AX-94546432	PolyHighResolution	chr1B	496563290	2	2	monomorphic
	AX-94546730	PolyHighResolution	chr4B	46609742	0	0	monomorphic
	AX-94546756	NoMinorHom	chr1A	274108544	0	0	monomorphic
	AX-94546788	NoMinorHom	chr2B	639184093	0	0	NA
	AX-94546844	NoMinorHom	chr3A	11382532	2	2	monomorphic
	AX-94546921	NoMinorHom	chr2B	395548383	1	1	monomorphic
	AX-94802595	PolyHighResolution	chr7A	85121202	2	2	monomorphic
	AX-94546953	PolyHighResolution	chr5B	15321664	0	0	monomorphic
	AX-94546976	PolyHighResolution	chr3B	553473987	0	0	monomorphic
	AX-94547046	NoMinorHom	chr2B	545267408	2	2	monomorphic
	AX-94547064	NoMinorHom	chr2B	783227134	0	0	monomorphic
	AX-94547219	PolyHighResolution	chr3B	513572057	2	2	monomorphic
	AX-94547365	PolyHighResolution	chr4B	657986642	2	2	monomorphic
	AX-94547412	OTV	chr5B	8351895	0	0	monomorphic
	AX-94547424	NoMinorHom	chr2B	801220171	1	1	monomorphic
	AX-94547426	PolyHighResolution	chr2B	722637559	0	0	monomorphic
	AX-94547450	PolyHighResolution	chr2A	694333888	0	0	NA
	AX-94740776	PolyHighResolution	chr6A	43275644	0	0	monomorphic
	AX-94547522	NoMinorHom	chr4B	147331089	1	1	monomorphic
	AX-94547585	NoMinorHom	chr2B	486844278	2	1	monomorphic
	AX-94547645	NoMinorHom	chr2A	639991208	2	2	monomorphic
	AX-94843440	NoMinorHom	chr6A	44976394	1	2	monomorphic
	AX-94608390	PolyHighResolution	chr7A	85121644	0	0	monomorphic
	AX-94547726	PolyHighResolution	chr3B	64166069	0	0	monomorphic
	AX-94547727	NoMinorHom	chr2B	27529450	2	2	monomorphic
	AX-94547740	PolyHighResolution	chr5A	412226288	2	2	monomorphic
	AX-94547799	OTV	chr4A	606400686	0	0	monomorphic
	AX-94547840	NoMinorHom	chr5B	482999249	2	2	polymorphic
	AX-94547875	PolyHighResolution	chr3A	649811180	2	2	NA
	AX-94547995	PolyHighResolution	chr4B	601051260	0	0	polymorphic
	AX-94548045	PolyHighResolution	chr3B	686341595	0	0	polymorphic
	AX-94548048	PolyHighResolution	chr5A	617955041	-1	0	NA
	AX-94548077	OTV	chr2B	13767834	0	0	polymorphic
	AX-94548199	PolyHighResolution	chr6B	140758045	0	0	NA
	AX-94905285	PolyHighResolution	chr7A	85438274	2	2	monomorphic
	AX-94548361	PolyHighResolution	chr6B	201200716	0	0	NA
	AX-94581144	PolyHighResolution	chr6A	47105237	0	0	monomorphic
	AX-94548774	PolyHighResolution	chr5B	507588245	2	2	polymorphic
	AX-94548821	NoMinorHom	chr1B	662556369	1	1	monomorphic
	AX-94549074	PolyHighResolution	chr1B	139281172	2	2	monomorphic
	AX-94549104	NoMinorHom	chr3B	381761281	0	0	monomorphic
	AX-94549122	PolyHighResolution	chr1B	603302205	2	2	monomorphic
	AX-94549328	PolyHighResolution	chr6B	32330406	0	0	monomorphic
	AX-95205723	PolyHighResolution	chr7A	85906439	0	0	monomorphic
	AX-94549574	PolyHighResolution	chr1B	303224395	2	2	monomorphic
	AX-94549741	NoMinorHom	chr1B	626098709	1	0	monomorphic
	AX-94550066	PolyHighResolution	chr2A	238529807	0	2	monomorphic
	AX-94533562	PolyHighResolution	chr7A	85912049	0	0	monomorphic
	AX-94550178	PolyHighResolution	chr5B	455738675	0	0	monomorphic
	AX-94550243	OTV	chr3A	657945808	0	0	monomorphic
	AX-95113881	PolyHighResolution	chr7A	88437376	2	2	monomorphic
	AX-94550326	PolyHighResolution	chr1A	464116441	2	2	monomorphic
	AX-94550360	PolyHighResolution	chr6B	715154280	2	2	monomorphic
	AX-94437266	PolyHighResolution	chr7A	88986969	2	2	monomorphic
	AX-94550630	NoMinorHom	chr1B	357216514	2	1	monomorphic
	AX-94513257	PolyHighResolution	chr6A	47106025	2	2	monomorphic
	AX-94550695	PolyHighResolution	chr5B	531599324	0	0	monomorphic
	AX-94550729	PolyHighResolution	chr4B	673248779	0	0	monomorphic
	AX-94550736	NoMinorHom	chr3A	7921197	2	2	monomorphic
	AX-94550737	PolyHighResolution	chr7B	517625313	2	2	monomorphic
	AX-94550967	NoMinorHom	chr1A	3381102	0	0	monomorphic
	AX-94551012	PolyHighResolution	chr4B	26799312	0	0	monomorphic
	AX-94551053	PolyHighResolution	chr7B	741570624	2	2	monomorphic
	AX-95254589	PolyHighResolution	chr7A	89887985	0	0	monomorphic
	AX-94551344	NoMinorHom	chr1B	427530616	1	1	monomorphic
	AX-94551575	PolyHighResolution	chr5B	58451188	0	0	NA
	AX-94551664	PolyHighResolution	chr2A	615526446	2	2	monomorphic
	AX-94551757	PolyHighResolution	chr2A	387039611	2	0	monomorphic
	AX-94551830	PolyHighResolution	chr7B	6180054	-1	0	monomorphic
	AX-94551932	NoMinorHom	chr5A	395921850	0	0	monomorphic
	AX-94551934	NoMinorHom	chr6B	21134556	0	0	monomorphic
	AX-94889521	NoMinorHom	chr6A	48560363	0	0	monomorphic
	AX-94552114	PolyHighResolution	chr3B	140490792	2	2	monomorphic
	AX-94552125	PolyHighResolution	chr1B	11692172	1	1	monomorphic
	AX-94552167	PolyHighResolution	chr3A	642959221	0	0	monomorphic
	AX-94552304	PolyHighResolution	chr7B	590187604	0	0	monomorphic
	AX-94971449	NoMinorHom	chr7A	89888096	1	1	monomorphic
	AX-94552653	NoMinorHom	chr2B	690212038	1	1	monomorphic
	AX-94552678	PolyHighResolution	chr5A	613543528	2	2	monomorphic
	AX-94552728	PolyHighResolution	chr5B	458053009	2	2	NA
	AX-94552885	PolyHighResolution	chr2B	181613776	0	0	monomorphic
	AX-94552967	PolyHighResolution	chr1A	63061410	0	0	monomorphic
	AX-94552970	NoMinorHom	chr5B	665810870	0	0	NA
	AX-94553335	NoMinorHom	chr2B	417793215	0	0	monomorphic
	AX-94553348	PolyHighResolution	chr1B	485291067	0	0	monomorphic
	AX-94553373	PolyHighResolution	chr7B	157216732	0	0	monomorphic
	AX-94553389	PolyHighResolution	chr4B	406330917	0	0	monomorphic
	AX-94476470	PolyHighResolution	chr7A	89909455	2	2	monomorphic
	AX-94472732	PolyHighResolution	chr6A	50251577	2	2	monomorphic
	AX-95197108	PolyHighResolution	chr7A	90622871	0	0	monomorphic
	AX-94553701	NoMinorHom	chr3B	783467094	2	2	monomorphic
	AX-94553893	OTV	chr6B	169235875	2	2	polymorphic
	AX-94554012	NoMinorHom	chr2B	198423844	2	2	monomorphic
	AX-94554086	NoMinorHom	chr4A	2414345	2	2	monomorphic
	AX-94554149	PolyHighResolution	chr2A	71666043	0	0	monomorphic
	AX-94554170	PolyHighResolution	chr3B	674424894	0	0	NA
	AX-94554181	PolyHighResolution	chr5A	571789461	2	2	monomorphic
	AX-94554200	PolyHighResolution	chr4B	28410365	2	2	NA
	AX-94554430	NoMinorHom	chr5A	603369700	2	2	monomorphic
	AX-94554586	PolyHighResolution	chr2B	69042644	2	2	monomorphic
	AX-94554589	PolyHighResolution	chr6B	707114473	2	2	NA
	AX-94646971	NoMinorHom	chr7A	90652762	0	0	monomorphic
	AX-94554810	PolyHighResolution	chr2A	692843873	2	2	monomorphic
	AX-94554846	PolyHighResolution	chr2B	637464108	0	0	monomorphic
	AX-94554886	PolyHighResolution	chr3B	628721329	0	0	monomorphic
	AX-94555065	PolyHighResolution	chr1B	280712168	0	0	monomorphic
	AX-94555132	NoMinorHom	chr2A	12036407	1	1	monomorphic
	AX-94555133	PolyHighResolution	chr1A	377429611	0	0	monomorphic
	AX-94555292	PolyHighResolution	chr3A	78193014	0	0	monomorphic
	AX-94555331	NoMinorHom	chr6B	21121869	0	0	monomorphic
	AX-94555342	PolyHighResolution	chr5B	670829766	0	0	monomorphic
	AX-94555471	PolyHighResolution	chr3A	425585226	2	2	monomorphic
	AX-95254965	PolyHighResolution	chr7A	92799665	0	0	monomorphic
	AX-94555538	PolyHighResolution	chr3A	8325627	2	2	monomorphic
	AX-94555593	NoMinorHom	chr2B	32964055	0	0	monomorphic
	AX-95247685	NoMinorHom	chr7A	94401943	2	2	monomorphic
	AX-94555913	NoMinorHom	chr3B	801296650	0	0	NA
	AX-94555977	PolyHighResolution	chr1B	680863565	2	2	monomorphic
	AX-94555981	NoMinorHom	chr3A	724047055	0	0	monomorphic
	AX-94556157	NoMinorHom	chr3B	261884035	2	2	monomorphic
	AX-94556198	NoMinorHom	chr5A	698510119	2	2	monomorphic
	AX-94556366	NoMinorHom	chr1B	573861396	2	2	monomorphic
	AX-94556555	PolyHighResolution	chr2B	728397561	1	1	monomorphic
	AX-94556600	PolyHighResolution	chr5A	33129747	2	2	NA
	AX-94556635	NoMinorHom	chr1A	33375691	1	1	NA
	AX-94556639	PolyHighResolution	chr5B	487223161	0	0	monomorphic
	AX-94556720	PolyHighResolution	chr2B	396957923	0	0	monomorphic
	AX-94556875	PolyHighResolution	chr4B	608974051	2	-1	monomorphic
	AX-95153132	PolyHighResolution	chr7A	96537095	2	2	monomorphic
	AX-95184774	PolyHighResolution	chr6A	50662178	0	0	monomorphic
	AX-94557386	PolyHighResolution	chr4A	712597022	2	2	monomorphic
	AX-94557591	NoMinorHom	chr2A	106805754	2	2	monomorphic
	AX-94557729	NoMinorHom	chr6B	346414598	2	2	monomorphic
	AX-95174190	NoMinorHom	chr6A	51760625	0	0	monomorphic
	AX-94558225	PolyHighResolution	chr3A	32415515	1	1	monomorphic
	AX-94558395	NoMinorHom	chr3B	7186951	1	1	monomorphic
	AX-94558425	NoMinorHom	chr2A	545063361	1	1	monomorphic
	AX-94558547	OTV	chr7B	750570218	1	1	monomorphic
	AX-94558828	PolyHighResolution	chr5A	463603917	0	0	monomorphic
	AX-94547709	PolyHighResolution	chr6A	52019883	0	0	NA
	AX-94558874	PolyHighResolution	chr5A	25838377	2	2	monomorphic
	AX-94558899	PolyHighResolution	chr3A	20020938	0	0	monomorphic
	AX-94559013	PolyHighResolution	chr5B	662035734	2	2	monomorphic
	AX-94559061	PolyHighResolution	chr5B	17968963	0	0	monomorphic
	AX-94559384	OTV	chr3B	823762877	0	0	monomorphic
	AX-94559451	PolyHighResolution	chr2B	780677715	0	0	monomorphic
	AX-94559471	PolyHighResolution	chr3A	130851756	0	0	monomorphic
	AX-94559572	NoMinorHom	chr5B	473763048	0	0	monomorphic
	AX-94559637	NoMinorHom	chr2B	505499527	1	0	monomorphic
	AX-94559643	PolyHighResolution	chr3A	739287477	2	2	monomorphic
	AX-94559717	PolyHighResolution	chr6B	28472507	-1	-1	monomorphic
	AX-94559721	PolyHighResolution	chr2B	683030179	0	0	monomorphic
	AX-94671981	PolyHighResolution	chr7A	96537528	0	0	monomorphic
	AX-94559978	NoMinorHom	chr2B	22019941	0	0	monomorphic
	AX-94560091	PolyHighResolution	chr2B	661450110	2	2	monomorphic
	AX-94560128	PolyHighResolution	chr2A	780714708	0	0	monomorphic
	AX-94560233	NoMinorHom	chr7B	225393479	2	2	monomorphic
	AX-94560370	PolyHighResolution	chr4B	76043930	0	0	monomorphic
	AX-94560538	PolyHighResolution	chr5A	689916469	2	2	monomorphic
	AX-94942142	PolyHighResolution	chr6A	53075556	2	2	NA
	AX-94560600	OTV	chr5B	17574984	1	1	monomorphic
	AX-94560694	NoMinorHom	chr7B	703720289	1	1	monomorphic
	AX-94560729	PolyHighResolution	chr3B	571603413	0	0	monomorphic
	AX-94560750	OTV	chr6B	205236502	0	0	monomorphic
	AX-95206556	PolyHighResolution	chr6A	53075763	0	0	monomorphic
	AX-94560891	PolyHighResolution	chr2B	174592351	0	0	monomorphic
	AX-94560940	NoMinorHom	chr7B	31447500	-1	2	monomorphic
	AX-94560945	PolyHighResolution	chr5A	702461354	2	2	monomorphic
	AX-94560970	PolyHighResolution	chr1B	564908971	1	1	monomorphic
	AX-94560976	PolyHighResolution	chr2A	166756221	-1	-1	NA
	AX-94561124	NoMinorHom	chr7B	498970935	2	2	monomorphic
	AX-94561290	NoMinorHom	chr2B	65375364	0	0	monomorphic
	AX-94561352	NoMinorHom	chr3B	765708627	0	0	monomorphic
	AX-94561554	PolyHighResolution	chr3A	11941984	-1	0	monomorphic
	AX-94561691	PolyHighResolution	chr3B	39141393	0	0	monomorphic
	AX-94561715	OTV	chr3A	9888551	2	2	monomorphic
	AX-94561917	PolyHighResolution	chr7B	705895225	2	2	monomorphic
	AX-94561972	NoMinorHom	chr1B	92871986	2	2	monomorphic
	AX-94562038	PolyHighResolution	chr5B	392490076	2	2	monomorphic
	AX-94562180	PolyHighResolution	chr5B	662980415	2	2	monomorphic
	AX-94979834	NoMinorHom	chr7A	96559761	2	2	monomorphic
	AX-94562544	PolyHighResolution	chr6B	690980152	2	2	NA
	AX-94562553	PolyHighResolution	chr3B	728919189	2	2	monomorphic
	AX-94562605	NoMinorHom	chr1B	539448965	1	1	monomorphic
	AX-94562727	PolyHighResolution	chr1A	5646294	2	2	monomorphic
	AX-95137067	PolyHighResolution	chr6A	53785332	2	2	monomorphic
	AX-94562871	NoMinorHom	chr1B	470896257	1	1	monomorphic
	AX-94562946	NoMinorHom	chr3A	215203420	2	2	monomorphic
	AX-94563149	PolyHighResolution	chr5A	5298359	2	2	monomorphic
	AX-94563261	NoMinorHom	chr1B	62543731	2	2	monomorphic
	AX-94563318	NoMinorHom	chr5B	125230671	2	2	monomorphic
	AX-94563384	NoMinorHom	chr2A	739711968	0	0	monomorphic
	AX-94563582	PolyHighResolution	chr6B	3883823	2	2	monomorphic
	AX-94563631	PolyHighResolution	chr6B	566537405	0	0	monomorphic
	AX-94563719	PolyHighResolution	chr2A	762987505	1	1	monomorphic
	AX-95143778	NoMinorHom	chr7A	96568463	1	1	monomorphic
	AX-94563763	PolyHighResolution	chr1B	397438030	2	2	monomorphic
	AX-94563779	PolyHighResolution	chr3B	623830715	2	2	monomorphic
	AX-94563809	NoMinorHom	chr1B	473528980	0	0	monomorphic
	AX-94564319	PolyHighResolution	chr1B	1430915	0	0	monomorphic
	AX-94564337	NoMinorHom	chr3B	443702174	1	1	monomorphic
	AX-94564432	PolyHighResolution	chr5A	504775887	2	2	monomorphic
	AX-94564454	PolyHighResolution	chr5B	400522556	2	2	monomorphic
	AX-94564459	PolyHighResolution	chr2A	36045127	0	0	monomorphic
	AX-94564483	NoMinorHom	chr2A	198198194	-1	-1	monomorphic
	AX-94564540	NoMinorHom	chr6B	562488419	0	0	monomorphic
	AX-94564661	NoMinorHom	chr2A	18299261	0	0	monomorphic
	AX-94564729	NoMinorHom	chr5A	64413578	2	2	monomorphic
	AX-94506776	PolyHighResolution	chr6A	53932982	2	2	monomorphic
	AX-94564776	PolyHighResolution	chr2A	341921066	0	2	monomorphic
	AX-94564783	NoMinorHom	chr5B	476629275	-1	1	monomorphic
	AX-94564822	NoMinorHom	chr4A	4620085	2	2	monomorphic
	AX-94564844	NoMinorHom	chr5B	173858189	0	0	monomorphic
	AX-94564853	PolyHighResolution	chr7B	673962718	2	2	monomorphic
	AX-94564902	PolyHighResolution	chr1B	646172198	0	0	monomorphic
	AX-94565031	PolyHighResolution	chr2B	201367569	-1	0	monomorphic
	AX-94565081	PolyHighResolution	chr3A	25358083	2	2	monomorphic
	AX-94565159	NoMinorHom	chr3B	603826593	1	1	monomorphic
	AX-94565216	PolyHighResolution	chr3A	571919080	2	2	monomorphic
	AX-94565443	PolyHighResolution	chr5B	642835150	0	0	monomorphic
	AX-94565449	PolyHighResolution	chr2B	4790120	2	2	monomorphic
	AX-94565479	PolyHighResolution	chr6B	720986503	2	2	monomorphic
	AX-94565595	PolyHighResolution	chr2B	389472610	0	-1	monomorphic
	AX-94565706	NoMinorHom	chr7B	730170799	0	0	monomorphic
	AX-94565852	NoMinorHom	chr5A	631510078	1	2	monomorphic
	AX-94566039	PolyHighResolution	chr7B	733529092	0	0	monomorphic
	AX-94566112	PolyHighResolution	chr1B	561705199	2	2	monomorphic
	AX-94566157	PolyHighResolution	chr4A	714848830	2	2	monomorphic
	AX-94566370	PolyHighResolution	chr5A	20816492	0	0	monomorphic
	AX-94566461	NoMinorHom	chr5A	269318869	2	2	monomorphic
	AX-94566571	PolyHighResolution	chr3B	14162672	0	0	monomorphic
	AX-94566572	PolyHighResolution	chr1A	281094978	2	2	monomorphic
	AX-94566774	NoMinorHom	chr1B	8271229	1	1	monomorphic
	AX-94566878	PolyHighResolution	chr5B	690703760	2	2	monomorphic
	AX-94566998	PolyHighResolution	chr7B	53649654	0	0	monomorphic
	AX-94567052	NoMinorHom	chr7B	728283472	2	2	monomorphic
	AX-95087672	NoMinorHom	chr7A	97251177	2	2	monomorphic
	AX-94567100	NoMinorHom	chr6B	709531608	2	2	monomorphic
	AX-94567166	PolyHighResolution	chr2B	136632034	2	2	monomorphic
	AX-94567252	PolyHighResolution	chr3B	129395388	0	0	monomorphic
	AX-94567292	PolyHighResolution	chr2B	782122803	2	2	monomorphic
	AX-94414252	PolyHighResolution	chr7A	100759790	2	2	monomorphic
	AX-94567810	PolyHighResolution	chr5A	706240306	2	2	monomorphic
	AX-94567917	PolyHighResolution	chr3A	47825418	0	0	monomorphic
	AX-94567936	NoMinorHom	chr2A	30447838	2	2	monomorphic
	AX-94568012	NoMinorHom	chr6B	15786418	2	2	monomorphic
	AX-94528569	PolyHighResolution	chr6A	53934861	0	0	monomorphic
	AX-94568090	OTV	chr1A	13667357	2	2	monomorphic
	AX-95233333	PolyHighResolution	chr7A	101272530	2	2	monomorphic
	AX-94568282	NoMinorHom	chr6B	194430737	2	2	monomorphic
	AX-94568284	PolyHighResolution	chr2B	385201729	2	2	monomorphic
	AX-94568413	PolyHighResolution	chr5B	150777417	2	2	monomorphic
	AX-94568418	PolyHighResolution	chr1B	288548257	2	2	monomorphic
	AX-94568436	NoMinorHom	chr4B	448312120	0	0	monomorphic
	AX-94568564	NoMinorHom	chr1B	547523391	0	0	monomorphic
	AX-94568594	PolyHighResolution	chr1A	577079120	0	0	monomorphic
	AX-94568913	NoMinorHom	chr1B	442180461	2	2	monomorphic
	AX-94569370	PolyHighResolution	chr3A	10144433	2	2	monomorphic
	AX-94569423	PolyHighResolution	chr7B	639848247	2	2	monomorphic
	AX-94569436	PolyHighResolution	chr1B	20587828	2	2	monomorphic
	AX-94569525	NoMinorHom	chr2A	16434326	-1	1	monomorphic
	AX-94569649	NoMinorHom	chr6B	149773555	2	2	monomorphic
	AX-94569760	PolyHighResolution	chr5B	695789470	2	2	monomorphic
	AX-94569809	PolyHighResolution	chr7B	3848433	0	0	monomorphic
	AX-94569814	PolyHighResolution	chr2B	31422734	0	0	monomorphic
	AX-94569917	NoMinorHom	chr4A	662147891	2	2	monomorphic
	AX-94569967	PolyHighResolution	chr6B	18855675	2	2	monomorphic
	AX-94570222	NoMinorHom	chr3B	555092456	0	0	monomorphic
	AX-94570302	NoMinorHom	chr2A	580853711	2	2	monomorphic
	AX-94570416	PolyHighResolution	chr5B	694035112	2	2	monomorphic
	AX-94570526	NoMinorHom	chr1A	58125093	-1	2	monomorphic
	AX-94570573	PolyHighResolution	chr1B	673743649	2	2	monomorphic
	AX-94570703	NoMinorHom	chr5B	11456912	2	2	monomorphic
	AX-94570899	PolyHighResolution	chr3B	46282098	2	2	monomorphic
	AX-94570942	PolyHighResolution	chr1B	119768367	0	0	monomorphic
	AX-94571034	PolyHighResolution	chr2B	532091461	0	0	monomorphic
	AX-94571147	PolyHighResolution	chr3A	687527098	2	2	monomorphic
	AX-94571159	PolyHighResolution	chr1B	303241919	2	2	monomorphic
	AX-94720933	NoMinorHom	chr6A	57102459	-1	-1	monomorphic
	AX-94571275	NoMinorHom	chr2B	14795551	0	0	monomorphic
	AX-94571486	NoMinorHom	chr5A	461886266	0	0	monomorphic
	AX-94571627	PolyHighResolution	chr3B	153609440	2	2	monomorphic
	AX-94571755	PolyHighResolution	chr2B	599597402	2	2	monomorphic
	AX-94571789	PolyHighResolution	chr3B	123126997	2	2	monomorphic
	AX-94571855	PolyHighResolution	chr5A	104231673	0	0	monomorphic
	AX-94572076	OTV	chr7B	536992324	2	2	monomorphic
	AX-94572300	NoMinorHom	chr2B	23535655	2	2	monomorphic
	AX-94572618	PolyHighResolution	chr5B	591524581	0	0	monomorphic
	AX-94572741	PolyHighResolution	chr4B	621293	2	2	monomorphic
	AX-94572866	PolyHighResolution	chr1B	148437874	0	0	monomorphic
	AX-94572903	NoMinorHom	chr5B	106809097	2	2	monomorphic
	AX-94573036	NoMinorHom	chr5B	692019188	0	0	monomorphic
	AX-94573092	NoMinorHom	chr5A	464211672	1	1	monomorphic
	AX-94573128	PolyHighResolution	chr2B	742524112	2	2	monomorphic
	AX-94573462	NoMinorHom	chr2A	712793883	-1	-1	monomorphic
	AX-94573473	NoMinorHom	chr7B	732705976	2	2	monomorphic
	AX-94573769	OTV	chr7B	750124629	1	1	monomorphic
	AX-94767600	NoMinorHom	chr6A	57693754	1	1	monomorphic
	AX-95011946	NoMinorHom	chr6A	57725650	2	2	NA
	AX-94573941	PolyHighResolution	chr5B	658454384	0	0	monomorphic
	AX-94574112	NoMinorHom	chr2B	731311223	1	1	monomorphic
	AX-94574148	PolyHighResolution	chr5B	526575757	2	2	monomorphic
	AX-94574234	PolyHighResolution	chr6B	471167204	2	2	monomorphic
	AX-94574235	PolyHighResolution	chr5B	507937697	0	0	monomorphic
	AX-94574276	PolyHighResolution	chr3A	641331039	2	2	monomorphic
	AX-94574485	NoMinorHom	chr5B	547406395	1	1	monomorphic
	AX-94574533	OTV	chr3A	39307728	0	0	monomorphic
	AX-94574597	PolyHighResolution	chr4A	666149052	2	2	monomorphic
	AX-94980988	PolyHighResolution	chr7A	101859077	2	2	monomorphic
	AX-94574622	OTV	chr6B	706979852	0	0	monomorphic
	AX-94574725	NoMinorHom	chr5B	358888826	-1	-1	monomorphic
	AX-94574823	PolyHighResolution	chr5A	219434714	0	0	monomorphic
	AX-94574887	OTV	chr4B	3341427	1	1	monomorphic
	AX-94574902	NoMinorHom	chr4A	744309745	2	2	monomorphic
	AX-94574977	NoMinorHom	chr3A	510002679	1	1	monomorphic
	AX-94575146	OTV	chr2A	768930645	2	2	NA
	AX-94575215	PolyHighResolution	chr6B	195459096	0	0	monomorphic
	AX-94575327	PolyHighResolution	chr5A	28228135	2	2	monomorphic
	AX-94575413	NoMinorHom	chr3A	8575183	0	0	monomorphic
	AX-95198425	PolyHighResolution	chr6A	60739038	0	2	monomorphic
	AX-94575655	PolyHighResolution	chr4A	603452915	0	0	monomorphic
	AX-94778276	PolyHighResolution	chr6A	61031671	2	2	NA
	AX-94575968	NoMinorHom	chr4B	663520812	1	1	NA
	AX-94575997	PolyHighResolution	chr3A	36492079	0	0	monomorphic
	AX-94576018	PolyHighResolution	chr3B	117929756	2	2	monomorphic
	AX-94576114	PolyHighResolution	chr7B	569956310	2	2	monomorphic
	AX-94576131	PolyHighResolution	chr2A	187819878	2	2	monomorphic
	AX-94576171	OTV	chr4B	636779367	2	2	monomorphic
	AX-94576255	PolyHighResolution	chr2B	213806595	2	0	monomorphic
	AX-94576415	NoMinorHom	chr5B	622396307	2	2	monomorphic
	AX-94517609	PolyHighResolution	chr7A	102042050	2	2	monomorphic
	AX-94576507	PolyHighResolution	chr5A	591637017	2	2	monomorphic
	AX-94576586	NoMinorHom	chr1A	13762834	2	2	NA
	AX-94576635	PolyHighResolution	chr3A	12838991	-1	-1	monomorphic
	AX-94576679	NoMinorHom	chr5B	571556364	1	1	monomorphic
	AX-94731327	PolyHighResolution	chr7A	102056851	2	2	monomorphic
	AX-94576849	PolyHighResolution	chr2B	189603605	1	1	monomorphic
	AX-94576920	PolyHighResolution	chr1B	301257636	2	2	monomorphic
	AX-94979225	NoMinorHom	chr6A	61033982	0	0	NA
	AX-94577003	NoMinorHom	chr1A	167152632	-1	-1	monomorphic
	AX-94577029	PolyHighResolution	chr5A	536265784	2	2	monomorphic
	AX-94577079	NoMinorHom	chr7B	687591700	2	2	monomorphic
	AX-94577210	PolyHighResolution	chr5B	513597515	0	0	monomorphic
	AX-94577255	PolyHighResolution	chr3A	572730527	0	0	monomorphic
	AX-94577325	PolyHighResolution	chr5B	433528798	2	2	monomorphic
	AX-94577378	PolyHighResolution	chr5A	705776052	2	2	monomorphic
	AX-94577588	PolyHighResolution	chr2B	741218109	2	2	monomorphic
	AX-94577657	NoMinorHom	chr2B	672819105	1	1	NA
	AX-94577686	NoMinorHom	chr3A	44710305	1	1	monomorphic
	AX-94577903	OTV	chr5A	10724683	0	0	NA
	AX-94577929	PolyHighResolution	chr3A	627253838	-1	0	monomorphic
	AX-94578022	PolyHighResolution	chr5B	518490161	0	0	monomorphic
	AX-94578050	PolyHighResolution	chr3A	649854635	2	2	monomorphic
	AX-94578085	NoMinorHom	chr2B	777375953	1	1	NA
	AX-94578087	NoMinorHom	chr4A	138421333	2	2	monomorphic
	AX-94578092	PolyHighResolution	chr5A	107255598	0	0	monomorphic
	AX-94578476	PolyHighResolution	chr2B	47456051	0	0	monomorphic
	AX-94578499	NoMinorHom	chr2B	709825224	2	2	monomorphic
	AX-94578518	NoMinorHom	chr6B	120371036	1	1	monomorphic
	AX-94578526	OTV	chr3A	596500111	2	2	monomorphic
	AX-94578534	NoMinorHom	chr2B	132830611	1	1	monomorphic
	AX-94578662	PolyHighResolution	chr4A	292107489	2	2	monomorphic
	AX-94578679	NoMinorHom	chr3A	61446196	1	1	monomorphic
	AX-94578739	NoMinorHom	chr1B	151081284	0	0	monomorphic
	AX-94578895	PolyHighResolution	chr5B	344290206	0	0	NA
	AX-94578936	NoMinorHom	chr2A	148596929	0	1	monomorphic
	AX-94579134	PolyHighResolution	chr2A	159879497	2	2	monomorphic
	AX-94579294	NoMinorHom	chr5B	570929153	1	0	monomorphic
	AX-94579668	NoMinorHom	chr6B	562483798	2	2	monomorphic
	AX-94580006	PolyHighResolution	chr1A	131520162	0	0	monomorphic
	AX-94580020	NoMinorHom	chr1B	251156727	2	2	monomorphic
	AX-94580035	PolyHighResolution	chr2A	731543212	0	0	monomorphic
	AX-94580118	PolyHighResolution	chr1A	312775453	2	2	monomorphic
	AX-94629598	PolyHighResolution	chr6A	61036747	2	2	monomorphic
	AX-94580524	NoMinorHom	chr7B	7094365	1	1	NA
	AX-94775539	PolyHighResolution	chr7A	102075349	1	1	monomorphic
	AX-94580620	PolyHighResolution	chr4B	498927072	2	2	monomorphic
	AX-94689614	NoMinorHom	chr7A	102528029	1	1	monomorphic
	AX-94580881	PolyHighResolution	chr5B	497505037	2	2	monomorphic
	AX-94580962	PolyHighResolution	chr4B	646267523	0	0	monomorphic
	AX-94581035	OTV	chr1A	20538274	2	2	monomorphic
	AX-94475513	PolyHighResolution	chr6A	61813444	2	2	polymorphic
	AX-94581339	NoMinorHom	chr3B	3904209	0	0	monomorphic
	AX-94581354	NoMinorHom	chr1A	2920151	2	2	monomorphic
	AX-94581376	NoMinorHom	chr4A	584666414	0	0	monomorphic
	AX-94581434	OTV	chr2B	17237435	1	1	monomorphic
	AX-94581572	NoMinorHom	chr2B	754863829	2	2	monomorphic
	AX-94581733	PolyHighResolution	chr2B	679733661	2	2	monomorphic
	AX-94581734	NoMinorHom	chr3B	133437849	0	0	monomorphic
	AX-94459773	PolyHighResolution	chr7A	102545053	-1	2	NA
	AX-94660326	NoMinorHom	chr6A	61877969	0	0	monomorphic
	AX-94581829	PolyHighResolution	chr5B	87971005	2	2	monomorphic
	AX-94581927	PolyHighResolution	chr5B	531646669	1	2	monomorphic
	AX-94581948	NoMinorHom	chr1B	254462546	2	2	monomorphic
	AX-94581964	PolyHighResolution	chr1B	317585406	0	0	monomorphic
	AX-94582130	OTV	chr7B	744404215	2	2	monomorphic
	AX-94582138	PolyHighResolution	chr5B	243916628	0	0	monomorphic
	AX-94582169	PolyHighResolution	chr5B	44230064	2	2	monomorphic
	AX-94582176	NoMinorHom	chr1B	279495505	1	1	monomorphic
	AX-94582262	PolyHighResolution	chr2A	556106342	0	2	monomorphic
	AX-94582539	NoMinorHom	chr6B	217173032	2	2	monomorphic
	AX-94582651	PolyHighResolution	chr1B	623505291	2	2	monomorphic
	AX-94582840	PolyHighResolution	chr4B	660465409	0	0	monomorphic
	AX-94582961	NoMinorHom	chr1B	587525401	1	1	monomorphic
	AX-94583145	OTV	chr1A	1211885	2	2	monomorphic
	AX-94583199	NoMinorHom	chr6B	652376687	0	0	monomorphic
	AX-94583235	PolyHighResolution	chr4A	597024950	0	0	monomorphic
	AX-94583274	PolyHighResolution	chr5B	387367538	-1	0	monomorphic
	AX-94583285	NoMinorHom	chr1B	421670804	1	1	monomorphic
	AX-94583333	PolyHighResolution	chr7B	638885216	0	0	monomorphic
	AX-94583358	PolyHighResolution	chr1A	517381090	2	2	monomorphic
	AX-94583491	PolyHighResolution	chr3B	761853724	0	0	monomorphic
	AX-94621899	NoMinorHom	chr6A	63303002	1	1	monomorphic
	AX-94583537	NoMinorHom	chr5A	439419144	2	2	monomorphic
	AX-95148459	PolyHighResolution	chr6A	63303169	0	1	monomorphic
	AX-94583753	NoMinorHom	chr1B	419204374	0	0	monomorphic
	AX-94583896	PolyHighResolution	chr5B	415649515	2	2	monomorphic
	AX-94583971	NoMinorHom	chr3A	83692089	0	0	monomorphic
	AX-94584126	NoMinorHom	chr5B	439274251	1	1	monomorphic
	AX-94584253	NoMinorHom	chr6B	704039465	2	2	monomorphic
	AX-94584292	NoMinorHom	chr5A	227927403	-1	1	monomorphic
	AX-94584633	PolyHighResolution	chr4B	567008352	2	2	monomorphic
	AX-94584691	NoMinorHom	chr2A	2645958	1	1	monomorphic
	AX-94584738	PolyHighResolution	chr4A	678220005	0	0	monomorphic
	AX-94584835	PolyHighResolution	chr1B	591363233	0	0	monomorphic
	AX-94584910	PolyHighResolution	chr3B	588694474	2	2	monomorphic
	AX-94584921	NoMinorHom	chr1A	124011415	2	2	monomorphic
	AX-94584968	PolyHighResolution	chr2B	262470405	2	2	monomorphic
	AX-94584997	NoMinorHom	chr3A	535728147	1	1	monomorphic
	AX-94585072	OTV	chr5A	613477748	0	0	monomorphic
	AX-94585200	NoMinorHom	chr4B	667612603	0	0	monomorphic
	AX-94845142	PolyHighResolution	chr6A	63785172	2	2	monomorphic
	AX-94585392	OTV	chr5B	691140876	-1	1	monomorphic
	AX-94585454	PolyHighResolution	chr2A	734256868	2	2	monomorphic
	AX-94585531	NoMinorHom	chr4B	17061561	0	0	monomorphic
	AX-94585565	NoMinorHom	chr2A	413437434	0	0	monomorphic
	AX-94585575	PolyHighResolution	chr3B	745733321	-1	1	monomorphic
	AX-94585596	PolyHighResolution	chr2B	776410920	0	0	monomorphic
	AX-94585712	PolyHighResolution	chr7B	486731043	2	2	monomorphic
	AX-94585742	PolyHighResolution	chr2A	759969430	2	2	monomorphic
	AX-94590712	PolyHighResolution	chr6A	63785177	2	2	monomorphic
	AX-94585778	PolyHighResolution	chr3A	662395109	0	0	monomorphic
	AX-94585817	OTV	chr1A	279830705	0	0	monomorphic
	AX-94585854	NoMinorHom	chr4A	725939707	2	2	monomorphic
	AX-94586082	NoMinorHom	chr2B	619753310	2	2	monomorphic
	AX-94423809	PolyHighResolution	chr7A	102560953	2	2	monomorphic
	AX-94586192	PolyHighResolution	chr4A	705180320	0	0	monomorphic
	AX-94586745	PolyHighResolution	chr1A	592100102	2	2	monomorphic
	AX-94586921	PolyHighResolution	chr1A	514887990	0	0	monomorphic
	AX-94586951	NoMinorHom	chr2B	443159960	0	0	monomorphic
	AX-94515787	NoMinorHom	chr6A	64259739	0	0	monomorphic
	AX-94587159	NoMinorHom	chr1B	645513296	1	1	monomorphic
	AX-94587176	NoMinorHom	chr4B	109925637	2	2	monomorphic
	AX-94587213	NoMinorHom	chr6B	27999566	2	2	monomorphic
	AX-94587279	NoMinorHom	chr1B	464710589	2	2	monomorphic
	AX-94587505	PolyHighResolution	chr2A	686702408	2	2	monomorphic
	AX-94587617	NoMinorHom	chr2A	32338899	2	2	monomorphic
	AX-94588164	PolyHighResolution	chr4B	377795097	0	0	monomorphic
	AX-94588315	PolyHighResolution	chr1B	125849969	0	0	monomorphic
	AX-94588421	PolyHighResolution	chr5B	535098268	2	2	monomorphic
	AX-94588657	NoMinorHom	chr4B	13300203	0	0	NA
	AX-94588708	NoMinorHom	chr7B	709082385	2	2	monomorphic
	AX-94588733	PolyHighResolution	chr2A	762318206	2	2	monomorphic
	AX-94589043	PolyHighResolution	chr7B	730906118	0	0	monomorphic
	AX-94589050	NoMinorHom	chr5B	501958173	0	0	monomorphic
	AX-94589065	NoMinorHom	chr6B	705381470	1	1	monomorphic
	AX-94589083	PolyHighResolution	chr4B	498402040	0	0	monomorphic
	AX-94875060	NoMinorHom	chr6A	65062878	2	2	monomorphic
	AX-94589468	PolyHighResolution	chr4A	737412643	2	2	monomorphic
	AX-94589660	NoMinorHom	chr3B	553064800	2	2	monomorphic
	AX-94589715	PolyHighResolution	chr5A	546531060	2	2	monomorphic
	AX-94589783	NoMinorHom	chr4A	590183895	1	1	monomorphic
	AX-94589857	PolyHighResolution	chr4B	656812083	0	0	monomorphic
	AX-94589905	PolyHighResolution	chr6B	20682554	2	2	monomorphic
	AX-94589917	PolyHighResolution	chr2B	166858607	2	2	monomorphic
	AX-94589926	PolyHighResolution	chr5A	707520475	0	0	monomorphic
	AX-95020997	PolyHighResolution	chr7A	105167503	2	2	monomorphic
	AX-95237815	NoMinorHom	chr6A	65844113	2	2	monomorphic
	AX-94590089	PolyHighResolution	chr2B	702714575	0	0	monomorphic
	AX-94590103	NoMinorHom	chr2A	451567551	2	2	NA
	AX-94840852	NoMinorHom	chr6A	67118007	2	2	monomorphic
	AX-94590136	PolyHighResolution	chr3B	560428023	2	2	monomorphic
	AX-94590156	NoMinorHom	chr5A	565548732	1	1	monomorphic
	AX-94590387	PolyHighResolution	chr3B	792490077	2	2	monomorphic
	AX-94590453	NoMinorHom	chr3A	8325489	0	0	monomorphic
	AX-94590607	PolyHighResolution	chr5A	468860821	0	0	monomorphic
	AX-94590640	PolyHighResolution	chr6B	707027621	2	2	monomorphic
	AX-94590643	PolyHighResolution	chr4B	62954604	2	2	monomorphic
	AX-94590671	PolyHighResolution	chr7B	59647247	0	0	monomorphic
	AX-94732269	PolyHighResolution	chr6A	67374597	0	0	monomorphic
	AX-94590814	NoMinorHom	chr2A	33270982	0	0	monomorphic
	AX-94591078	NoMinorHom	chr5B	486087691	-1	1	monomorphic
	AX-95142812	NoMinorHom	chr6A	68132815	0	0	monomorphic
	AX-94591428	PolyHighResolution	chr4A	738749614	2	2	monomorphic
	AX-94591477	PolyHighResolution	chr3B	4490404	2	2	monomorphic
	AX-94608808	PolyHighResolution	chr7A	106202663	0	0	monomorphic
	AX-94523167	NoMinorHom	chr6A	70419242	0	0	monomorphic
	AX-94591827	NoMinorHom	chr5B	19551659	2	2	monomorphic
	AX-94591886	PolyHighResolution	chr3B	452107804	2	2	monomorphic
	AX-94591955	NoMinorHom	chr1B	905148	2	2	monomorphic
	AX-94591978	PolyHighResolution	chr5A	139517169	1	1	monomorphic
	AX-94592076	PolyHighResolution	chr1B	17794482	0	0	monomorphic
	AX-94592135	NoMinorHom	chr1B	33825506	0	0	monomorphic
	AX-94592155	PolyHighResolution	chr6B	151378744	2	2	monomorphic
	AX-94592184	NoMinorHom	chr2A	240760434	2	1	monomorphic
	AX-94592476	PolyHighResolution	chr5B	514663582	0	0	monomorphic
	AX-94592485	NoMinorHom	chr1B	94467514	0	0	monomorphic
	AX-94592534	PolyHighResolution	chr7B	496271809	-1	-1	monomorphic
	AX-94592612	PolyHighResolution	chr4B	24554735	0	0	monomorphic
	AX-94592827	PolyHighResolution	chr3A	697446790	0	0	monomorphic
	AX-94592842	NoMinorHom	chr4A	148130327	2	2	monomorphic
	AX-94592848	PolyHighResolution	chr1A	333626054	2	2	monomorphic
	AX-94592862	PolyHighResolution	chr4A	46123526	0	0	monomorphic
	AX-94592974	PolyHighResolution	chr1B	448742632	0	0	monomorphic
	AX-94593160	NoMinorHom	chr3A	14041238	-1	1	monomorphic
	AX-94431976	NoMinorHom	chr6A	71088906	0	0	monomorphic
	AX-95172506	PolyHighResolution	chr6A	73301004	2	2	monomorphic
	AX-94593326	NoMinorHom	chr3A	594492927	0	0	NA
	AX-94913053	PolyHighResolution	chr6A	73552794	1	1	monomorphic
	AX-94593455	PolyHighResolution	chr4B	643789624	2	2	monomorphic
	AX-94593516	PolyHighResolution	chr2A	519933304	2	0	monomorphic
	AX-94593535	PolyHighResolution	chr2A	732569833	2	2	NA
	AX-94593591	PolyHighResolution	chr3A	10300648	2	2	monomorphic
	AX-94593608	PolyHighResolution	chr3A	671144035	0	0	monomorphic
	AX-94593804	NoMinorHom	chr6B	22233721	2	2	monomorphic
	AX-94593885	PolyHighResolution	chr2A	10599586	2	2	monomorphic
	AX-94594108	PolyHighResolution	chr6B	720423136	2	2	monomorphic
	AX-94594122	NoMinorHom	chr1A	165557819	2	2	monomorphic
	AX-94594124	PolyHighResolution	chr3A	19905040	1	1	NA
	AX-94594742	PolyHighResolution	chr4A	16958084	0	0	monomorphic
	AX-94594754	NoMinorHom	chr3B	765334525	1	1	monomorphic
	AX-94594842	PolyHighResolution	chr2B	54767313	0	0	monomorphic
	AX-94595039	NoMinorHom	chr1A	147909589	2	2	monomorphic
	AX-94878904	PolyHighResolution	chr7A	106243924	1	1	monomorphic
	AX-94595160	PolyHighResolution	chr6B	49984686	2	2	monomorphic
	AX-94595259	NoMinorHom	chr3B	603826520	1	1	monomorphic
	AX-94606531	PolyHighResolution	chr7A	106245400	0	0	monomorphic
	AX-94595407	NoMinorHom	chr5A	564175945	2	-1	monomorphic
	AX-94595423	NoMinorHom	chr1A	28656276	1	1	monomorphic
	AX-94595457	NoMinorHom	chr3B	552928260	2	2	monomorphic
	AX-94595620	NoMinorHom	chr3A	8329101	0	0	monomorphic
	AX-94810425	NoMinorHom	chr7A	107852838	0	0	monomorphic
	AX-95080418	NoMinorHom	chr7A	108811168	0	0	monomorphic
	AX-94596063	PolyHighResolution	chr7B	370261731	1	1	monomorphic
	AX-94596122	PolyHighResolution	chr3A	562794115	2	2	monomorphic
	AX-94596170	NoMinorHom	chr3A	687594186	2	2	monomorphic
	AX-94596207	NoMinorHom	chr4B	274684771	2	2	monomorphic
	AX-94596233	PolyHighResolution	chr6B	130946904	2	2	monomorphic
	AX-94596280	NoMinorHom	chr1A	149874277	0	0	monomorphic
	AX-94596551	PolyHighResolution	chr1B	301796702	2	2	monomorphic
	AX-94596561	NoMinorHom	chr5B	588160357	1	1	monomorphic
	AX-94596653	PolyHighResolution	chr1B	674668400	0	0	monomorphic
	AX-94596804	PolyHighResolution	chr4A	558227107	2	2	monomorphic
	AX-94596846	NoMinorHom	chr1B	580537978	2	2	monomorphic
	AX-94596992	PolyHighResolution	chr7B	59608364	0	0	monomorphic
	AX-94597040	NoMinorHom	chr7B	622408441	0	0	monomorphic
	AX-94597167	NoMinorHom	chr5B	5421409	0	0	monomorphic
	AX-94597181	PolyHighResolution	chr5B	588834314	0	0	monomorphic
	AX-94597198	NoMinorHom	chr2A	477106480	2	2	monomorphic
	AX-94597364	PolyHighResolution	chr1A	485002336	0	0	NA
	AX-94597421	PolyHighResolution	chr7B	742463568	2	2	monomorphic
	AX-94597436	NoMinorHom	chr6B	115061321	0	0	monomorphic
	AX-94597480	NoMinorHom	chr3B	591457053	0	0	monomorphic
	AX-94597672	PolyHighResolution	chr2A	81758978	0	0	NA
	AX-94597699	PolyHighResolution	chr6B	36206328	1	1	monomorphic
	AX-94597726	NoMinorHom	chr1B	593923859	0	0	monomorphic
	AX-94597894	PolyHighResolution	chr3A	625533807	2	2	monomorphic
	AX-94597938	NoMinorHom	chr3A	698863515	0	0	monomorphic
	AX-94598017	NoMinorHom	chr3B	10712291	2	2	monomorphic
	AX-94598077	PolyHighResolution	chr5B	546705795	-1	0	monomorphic
	AX-94598221	PolyHighResolution	chr4A	531679038	2	2	monomorphic
	AX-94598425	PolyHighResolution	chr1B	305174634	0	0	monomorphic
	AX-94441789	NoMinorHom	chr7A	108950659	2	2	monomorphic
	AX-94598588	NoMinorHom	chr1B	600887827	0	0	monomorphic
	AX-94598595	PolyHighResolution	chr4B	193481679	0	0	monomorphic
	AX-94598757	NoMinorHom	chr5B	316562253	2	2	monomorphic
	AX-94599278	PolyHighResolution	chr7B	428491808	2	2	monomorphic
	AX-94549480	PolyHighResolution	chr7A	109354385	0	0	monomorphic
	AX-94453855	PolyHighResolution	chr7A	109358339	0	0	monomorphic
	AX-94599546	PolyHighResolution	chr6B	644477815	2	2	monomorphic
	AX-94869965	PolyHighResolution	chr7A	112265416	-1	2	monomorphic
	AX-94599571	NoMinorHom	chr6B	720805507	1	1	monomorphic
	AX-94599588	PolyHighResolution	chr1A	522472705	2	2	monomorphic
	AX-94684960	PolyHighResolution	chr7A	113432552	1	1	monomorphic
	AX-95258743	PolyHighResolution	chr6A	73642409	0	0	monomorphic
	AX-94599848	PolyHighResolution	chr4B	139755469	0	0	monomorphic
	AX-94599998	NoMinorHom	chr6B	39338986	0	0	monomorphic
	AX-94600052	PolyHighResolution	chr1B	300950263	2	2	monomorphic
	AX-94600120	PolyHighResolution	chr1A	7658579	0	0	monomorphic
	AX-95247320	PolyHighResolution	chr7A	115204602	1	1	monomorphic
	AX-95136710	PolyHighResolution	chr7A	115259330	2	2	monomorphic
	AX-94600303	PolyHighResolution	chr7B	597240996	0	0	monomorphic
	AX-94600342	NoMinorHom	chr4A	448096185	0	0	monomorphic
	AX-94523932	OTV	chr7A	117346964	2	2	monomorphic
	AX-94600421	PolyHighResolution	chr2A	764098911	0	0	monomorphic
	AX-94600532	NoMinorHom	chr5A	37623535	-1	1	monomorphic
	AX-94600644	PolyHighResolution	chr5A	469610676	0	0	monomorphic
	AX-94600652	NoMinorHom	chr6B	565395098	2	2	monomorphic
	AX-94601004	PolyHighResolution	chr5B	545791531	2	2	monomorphic
	AX-94601025	NoMinorHom	chr7B	636507711	1	1	monomorphic
	AX-94601066	PolyHighResolution	chr4B	615773499	0	0	monomorphic
	AX-94601116	OTV	chr2B	202484855	0	0	monomorphic
	AX-94683427	NoMinorHom	chr7A	117348015	2	2	monomorphic
	AX-94601146	PolyHighResolution	chr4B	660481593	2	2	monomorphic
	AX-94601523	PolyHighResolution	chr4B	605170827	0	0	monomorphic
	AX-94601528	NoMinorHom	chr4B	527297347	2	2	monomorphic
	AX-94601576	NoMinorHom	chr2A	70229843	2	2	monomorphic
	AX-94601707	PolyHighResolution	chr2A	53606629	2	2	monomorphic
	AX-94601745	PolyHighResolution	chr6B	38749855	2	2	monomorphic
	AX-94601746	PolyHighResolution	chr2B	745715147	2	2	monomorphic
	AX-95133592	PolyHighResolution	chr7A	118144422	0	0	monomorphic
	AX-94601848	PolyHighResolution	chr4A	684269297	0	0	monomorphic
	AX-94601893	NoMinorHom	chr2B	34084963	0	0	monomorphic
	AX-94601908	PolyHighResolution	chr2B	735521039	0	0	monomorphic
	AX-94602015	PolyHighResolution	chr3A	503849316	0	0	monomorphic
	AX-94846296	NoMinorHom	chr6A	74026089	2	2	monomorphic
	AX-94602091	NoMinorHom	chr7B	427300603	2	2	monomorphic
	AX-94602150	NoMinorHom	chr5A	439560393	1	1	monomorphic
	AX-94602215	NoMinorHom	chr6B	640542946	2	2	monomorphic
	AX-94602311	NoMinorHom	chr3B	17189738	2	2	monomorphic
	AX-94602345	PolyHighResolution	chr3A	430333110	2	2	monomorphic
	AX-94602515	NoMinorHom	chr1B	423966566	2	2	monomorphic
	AX-94602619	NoMinorHom	chr1B	9597372	-1	2	monomorphic
	AX-94602689	NoMinorHom	chr6B	130829748	0	0	monomorphic
	AX-94602811	PolyHighResolution	chr1B	591362961	0	0	monomorphic
	AX-94602975	PolyHighResolution	chr4B	326085400	0	0	monomorphic
	AX-94603017	PolyHighResolution	chr3B	186093941	2	2	monomorphic
	AX-95103403	NoMinorHom	chr7A	118185077	2	2	monomorphic
	AX-94454450	PolyHighResolution	chr7A	118197036	0	0	monomorphic
	AX-94603670	NoMinorHom	chr2B	184134301	2	2	monomorphic
	AX-94428181	PolyHighResolution	chr6A	74026332	1	1	monomorphic
	AX-94603781	PolyHighResolution	chr7B	741250685	0	0	monomorphic
	AX-94603863	NoMinorHom	chr5A	126268721	0	0	monomorphic
	AX-94603874	PolyHighResolution	chr3A	737972962	2	2	monomorphic
	AX-94603905	PolyHighResolution	chr3A	729576189	0	0	monomorphic
	AX-94603961	NoMinorHom	chr7B	615178338	0	0	monomorphic
	AX-94603989	PolyHighResolution	chr6B	100928401	0	0	monomorphic
	AX-94604036	PolyHighResolution	chr1A	12098848	0	0	monomorphic
	AX-94604164	PolyHighResolution	chr2B	775165446	2	2	monomorphic
	AX-94604778	NoMinorHom	chr2B	777305527	2	2	monomorphic
	AX-95229802	PolyHighResolution	chr7A	118326957	0	0	monomorphic
	AX-94605062	PolyHighResolution	chr7B	564173059	2	2	monomorphic
	AX-94605110	NoMinorHom	chr1B	669885898	2	2	monomorphic
	AX-94605199	PolyHighResolution	chr2A	73182652	2	2	monomorphic
	AX-94605245	PolyHighResolution	chr5A	606340224	0	0	NA
	AX-94605250	PolyHighResolution	chr3B	545010088	0	0	monomorphic
	AX-94605330	PolyHighResolution	chr1B	478721593	2	2	monomorphic
	AX-94605618	PolyHighResolution	chr3A	693487088	2	2	monomorphic
	AX-94605830	NoMinorHom	chr4A	703269147	2	2	monomorphic
	AX-94605845	PolyHighResolution	chr1A	581828997	0	0	monomorphic
	AX-94605876	OTV	chr5A	675450269	2	2	NA
	AX-94605921	NoMinorHom	chr1B	321007115	0	0	monomorphic
	AX-94605952	PolyHighResolution	chr5B	70400018	0	0	monomorphic
	AX-94606026	PolyHighResolution	chr5A	641119405	2	2	monomorphic
	AX-94934774	NoMinorHom	chr7A	118326970	1	1	monomorphic
	AX-94606083	NoMinorHom	chr6B	18944288	1	1	monomorphic
	AX-94606220	OTV	chr3B	804229667	2	2	monomorphic
	AX-94606250	PolyHighResolution	chr7B	678030538	1	1	monomorphic
	AX-94606279	PolyHighResolution	chr4A	521549128	0	0	monomorphic
	AX-94606351	NoMinorHom	chr3A	640699003	1	1	NA
	AX-94403245	OTV	chr7A	118574637	2	2	monomorphic
	AX-94606541	NoMinorHom	chr4B	373780768	2	1	monomorphic
	AX-94501567	NoMinorHom	chr7A	118579202	2	2	monomorphic
	AX-94606697	PolyHighResolution	chr5B	59162704	2	2	monomorphic
	AX-94606703	NoMinorHom	chr7B	705256620	1	1	monomorphic
	AX-94606826	NoMinorHom	chr3B	179369683	2	2	monomorphic
	AX-94607056	PolyHighResolution	chr1A	15438341	-1	2	monomorphic
	AX-94607123	NoMinorHom	chr2B	298163116	1	1	monomorphic
	AX-94607208	PolyHighResolution	chr1B	41986754	1	1	monomorphic
	AX-94607268	PolyHighResolution	chr2B	439225260	0	0	monomorphic
	AX-94664414	PolyHighResolution	chr6A	74499272	2	2	monomorphic
	AX-94607423	PolyHighResolution	chr3B	745220343	2	2	monomorphic
	AX-94607527	NoMinorHom	chr7B	150819542	0	0	monomorphic
	AX-94607578	PolyHighResolution	chr2A	759732438	2	2	monomorphic
	AX-94607716	PolyHighResolution	chr3B	576049433	2	2	monomorphic
	AX-94607881	PolyHighResolution	chr1B	329945116	0	0	monomorphic
	AX-94607922	OTV	chr1A	461999554	0	0	monomorphic
	AX-94607968	PolyHighResolution	chr2B	249265028	2	2	monomorphic
	AX-94608030	PolyHighResolution	chr7B	675313629	0	0	monomorphic
	AX-94608041	OTV	chr2A	710188586	1	1	monomorphic
	AX-94608100	NoMinorHom	chr1A	579830652	1	1	monomorphic
	AX-94608213	PolyHighResolution	chr1A	4048434	2	2	monomorphic
	AX-94608281	PolyHighResolution	chr6B	17418325	2	2	monomorphic
	AX-94895222	PolyHighResolution	chr7A	119606800	0	0	monomorphic
	AX-94608415	NoMinorHom	chr4A	630764245	0	0	monomorphic
	AX-94610421	NoMinorHom	chr7A	120176303	-1	0	monomorphic
	AX-95197519	NoMinorHom	chr7A	120176466	0	0	monomorphic
	AX-94608903	PolyHighResolution	chr7B	313422771	-1	0	NA
	AX-94609262	OTV	chr3B	13967085	0	0	monomorphic
	AX-94609342	PolyHighResolution	chr1B	570523666	0	0	NA
	AX-94609346	PolyHighResolution	chr3A	531082196	0	0	monomorphic
	AX-94609379	NoMinorHom	chr1A	474421198	2	2	monomorphic
	AX-94609403	NoMinorHom	chr2A	447905077	0	0	monomorphic
	AX-94609414	NoMinorHom	chr2B	105913309	-1	0	monomorphic
	AX-94609456	OTV	chr3B	223518588	1	1	monomorphic
	AX-94609519	NoMinorHom	chr2B	655606168	1	1	monomorphic
	AX-94609568	NoMinorHom	chr3A	179535681	2	2	monomorphic
	AX-94609685	PolyHighResolution	chr5A	660444728	2	2	monomorphic
	AX-94961629	PolyHighResolution	chr6A	75368220	-1	2	monomorphic
	AX-94610182	PolyHighResolution	chr4A	119083562	2	2	monomorphic
	AX-94610406	PolyHighResolution	chr5B	542929123	2	2	monomorphic
	AX-95080368	PolyHighResolution	chr7A	125485446	2	2	monomorphic
	AX-94611042	PolyHighResolution	chr5B	654954490	2	2	monomorphic
	AX-94611194	PolyHighResolution	chr2B	157694208	2	2	monomorphic
	AX-94611210	PolyHighResolution	chr1A	213934100	0	0	monomorphic
	AX-95244232	NoMinorHom	chr6A	75368283	2	2	monomorphic
	AX-94611397	NoMinorHom	chr2A	745668961	0	0	monomorphic
	AX-94611408	NoMinorHom	chr7B	115407242	1	1	monomorphic
	AX-94611475	NoMinorHom	chr7B	709558320	2	2	monomorphic
	AX-94611723	PolyHighResolution	chr2A	766464285	2	2	monomorphic
	AX-94611726	NoMinorHom	chr4B	643770499	2	1	monomorphic
	AX-94612019	PolyHighResolution	chr3A	10686632	2	2	monomorphic
	AX-94612223	PolyHighResolution	chr4B	403443113	2	2	monomorphic
	AX-94612419	PolyHighResolution	chr5A	596013662	2	2	monomorphic
	AX-94612457	NoMinorHom	chr1B	661639692	1	2	monomorphic
	AX-94612498	NoMinorHom	chr2B	581710336	1	1	monomorphic
	AX-94395941	PolyHighResolution	chr6A	75371075	2	2	monomorphic
	AX-94612573	NoMinorHom	chr5B	329677410	2	2	monomorphic
	AX-94612692	NoMinorHom	chr5A	117388105	2	2	monomorphic
	AX-94612704	PolyHighResolution	chr3B	27895627	2	2	monomorphic
	AX-94612770	PolyHighResolution	chr2B	404427499	2	2	monomorphic
	AX-94612890	NoMinorHom	chr6B	503897613	2	2	polymorphic
	AX-94612915	NoMinorHom	chr6B	658740707	0	0	monomorphic
	AX-94612952	NoMinorHom	chr2B	34063517	2	2	monomorphic
	AX-94613055	NoMinorHom	chr5B	647484252	2	2	monomorphic
	AX-95205431	PolyHighResolution	chr7A	126131043	2	2	monomorphic
	AX-94613307	PolyHighResolution	chr6B	707027242	0	0	monomorphic
	AX-94613319	PolyHighResolution	chr4B	579406242	-1	-1	monomorphic
	AX-94613427	NoMinorHom	chr2B	335386311	2	2	NA
	AX-94574610	PolyHighResolution	chr7A	126907922	2	2	monomorphic
	AX-94580424	PolyHighResolution	chr6A	77538552	2	2	monomorphic
	AX-94613704	NoMinorHom	chr1B	579797815	2	2	monomorphic
	AX-94750279	NoMinorHom	chr7A	127345092	2	2	monomorphic
	AX-94613797	PolyHighResolution	chr2A	629109186	0	0	monomorphic
	AX-94613938	NoMinorHom	chr1B	82310981	-1	1	NA
	AX-95246731	NoMinorHom	chr6A	77895799	2	2	monomorphic
	AX-94614127	PolyHighResolution	chr5B	626069408	2	2	monomorphic
	AX-94614181	NoMinorHom	chr2A	495959213	2	2	monomorphic
	AX-94614262	NoMinorHom	chr5A	47644664	2	2	monomorphic
	AX-94683058	PolyHighResolution	chr6A	79263674	2	2	monomorphic
	AX-94614727	OTV	chr6B	6168210	2	2	monomorphic
	AX-94614741	NoMinorHom	chr4A	676421040	0	0	monomorphic
	AX-94614931	PolyHighResolution	chr3B	507388388	2	2	monomorphic
	AX-94614966	PolyHighResolution	chr1B	1433745	0	0	monomorphic
	AX-95257695	PolyHighResolution	chr7A	127572869	2	2	monomorphic
	AX-94615047	PolyHighResolution	chr3B	749649328	2	2	NA
	AX-95249943	NoMinorHom	chr7A	127674669	0	0	monomorphic
	AX-94615199	PolyHighResolution	chr1A	21624343	2	-1	monomorphic
	AX-94595065	PolyHighResolution	chr7A	127674752	2	2	monomorphic
	AX-94615284	NoMinorHom	chr5A	479848189	0	0	monomorphic
	AX-94615436	NoMinorHom	chr3A	451667446	0	0	monomorphic
	AX-94615586	NoMinorHom	chr1A	91159914	0	0	monomorphic
	AX-94615593	NoMinorHom	chr1A	268925964	2	2	monomorphic
	AX-94615605	PolyHighResolution	chr1B	331424067	2	2	monomorphic
	AX-94644783	NoMinorHom	chr6A	83347700	2	2	monomorphic
	AX-94615777	NoMinorHom	chr5A	567941938	1	1	monomorphic
	AX-94615865	NoMinorHom	chr1A	418058330	2	2	monomorphic
	AX-94616427	NoMinorHom	chr7B	720100975	2	2	monomorphic
	AX-94616451	PolyHighResolution	chr3B	742170543	0	0	monomorphic
	AX-94616755	PolyHighResolution	chr4B	107753224	2	2	monomorphic
	AX-94616771	PolyHighResolution	chr7B	654951760	0	0	monomorphic
	AX-94616791	PolyHighResolution	chr1B	325818540	0	0	monomorphic
	AX-94617153	PolyHighResolution	chr3A	662941065	0	0	monomorphic
	AX-94956512	NoMinorHom	chr7A	128510543	2	2	monomorphic
	AX-94617210	NoMinorHom	chr4B	612344716	1	1	monomorphic
	AX-94490150	PolyHighResolution	chr6A	83647812	2	2	monomorphic
	AX-94617445	PolyHighResolution	chr3B	760578604	1	-1	NA
	AX-95140058	PolyHighResolution	chr6A	83647892	0	-1	monomorphic
	AX-94846815	PolyHighResolution	chr7A	128914150	2	2	monomorphic
	AX-94488714	NoMinorHom	chr7A	129871302	0	0	monomorphic
	AX-94617854	NoMinorHom	chr2A	15963171	1	1	monomorphic
	AX-94617863	PolyHighResolution	chr3A	699843832	0	0	monomorphic
	AX-94617870	PolyHighResolution	chr7B	734058495	2	2	NA
	AX-94617948	NoMinorHom	chr6B	432363096	2	2	monomorphic
	AX-94618053	PolyHighResolution	chr1A	367874590	0	0	monomorphic
	AX-94618069	PolyHighResolution	chr1B	623731571	2	2	monomorphic
	AX-94618153	NoMinorHom	chr6B	6168514	1	1	monomorphic
	AX-94618228	PolyHighResolution	chr3B	513569534	0	0	monomorphic
	AX-94618336	NoMinorHom	chr6B	712174561	1	1	monomorphic
	AX-94618443	NoMinorHom	chr2A	744785288	0	0	monomorphic
	AX-94618532	NoMinorHom	chr4B	652772756	1	1	monomorphic
	AX-94618537	PolyHighResolution	chr1A	511101975	2	2	monomorphic
	AX-94618546	PolyHighResolution	chr1B	537659395	0	0	monomorphic
	AX-94618611	NoMinorHom	chr5B	691135022	1	1	monomorphic
	AX-94618934	NoMinorHom	chr4B	566979580	2	2	monomorphic
	AX-94433836	PolyHighResolution	chr7A	130387173	0	-1	monomorphic
	AX-94619058	PolyHighResolution	chr1B	543015962	0	0	monomorphic
	AX-94619088	PolyHighResolution	chr5A	578021125	0	0	monomorphic
	AX-94619468	PolyHighResolution	chr7B	569422618	2	2	monomorphic
	AX-94619572	PolyHighResolution	chr3A	510591503	2	2	monomorphic
	AX-94619755	PolyHighResolution	chr5B	7706785	2	2	monomorphic
	AX-94652735	NoMinorHom	chr7A	130399283	2	2	monomorphic
	AX-94736717	PolyHighResolution	chr7A	130612296	2	2	monomorphic
	AX-94619895	PolyHighResolution	chr5B	512246499	2	2	monomorphic
	AX-94573772	PolyHighResolution	chr6A	84073161	0	0	monomorphic
	AX-94619936	NoMinorHom	chr5B	407639956	0	0	monomorphic
	AX-94620048	NoMinorHom	chr3A	192852131	2	2	monomorphic
	AX-94479300	NoMinorHom	chr7A	134543249	2	2	NA
	AX-94620139	NoMinorHom	chr2A	31913008	2	2	monomorphic
	AX-94620179	NoMinorHom	chr4B	342856391	-1	2	monomorphic
	AX-94620197	NoMinorHom	chr3B	414474518	2	2	monomorphic
	AX-94620208	PolyHighResolution	chr1B	542135988	2	2	monomorphic
	AX-94620222	PolyHighResolution	chr3A	19362945	0	0	monomorphic
	AX-94620395	NoMinorHom	chr4A	697952024	1	1	monomorphic
	AX-94620557	PolyHighResolution	chr4B	101960476	0	0	monomorphic
	AX-94620563	NoMinorHom	chr6B	225868318	0	0	monomorphic
	AX-94620619	PolyHighResolution	chr1B	488820436	0	0	monomorphic
	AX-94620621	NoMinorHom	chr1B	636726037	1	1	monomorphic
	AX-94620723	NoMinorHom	chr5B	116833237	2	2	monomorphic
	AX-94620918	PolyHighResolution	chr1B	658714142	0	0	monomorphic
	AX-94620950	PolyHighResolution	chr2A	745092866	0	0	monomorphic
	AX-95163221	NoMinorHom	chr7A	138381658	0	0	monomorphic
	AX-94621070	PolyHighResolution	chr6B	668776834	-1	0	monomorphic
	AX-94621346	NoMinorHom	chr1A	74439187	0	0	monomorphic
	AX-94621725	PolyHighResolution	chr3A	56143543	0	0	monomorphic
	AX-94621773	PolyHighResolution	chr5B	506789371	0	0	monomorphic
	AX-95023730	NoMinorHom	chr6A	85020740	2	2	monomorphic
	AX-94621926	OTV	chr2B	16991120	2	2	monomorphic
	AX-94622117	NoMinorHom	chr1B	16478655	2	2	monomorphic
	AX-94622179	PolyHighResolution	chr7B	699837430	0	0	NA
	AX-94622271	NoMinorHom	chr2A	725344964	0	0	monomorphic
	AX-94622328	PolyHighResolution	chr2B	162928030	0	0	monomorphic
	AX-94622333	NoMinorHom	chr3A	175923732	1	1	monomorphic
	AX-94622395	PolyHighResolution	chr4A	126415351	0	0	monomorphic
	AX-94622424	PolyHighResolution	chr5B	691504982	2	2	monomorphic
	AX-94622570	PolyHighResolution	chr5B	178394112	2	2	monomorphic
	AX-94622579	NoMinorHom	chr5A	528114443	0	1	monomorphic
	AX-94622587	NoMinorHom	chr2A	3333855	2	2	monomorphic
	AX-94622619	PolyHighResolution	chr7B	24401137	2	2	monomorphic
	AX-94622743	PolyHighResolution	chr3B	9938394	2	2	monomorphic
	AX-94622790	PolyHighResolution	chr7B	13827968	0	0	NA
	AX-94623055	NoMinorHom	chr2B	311671531	0	0	monomorphic
	AX-94623134	PolyHighResolution	chr1A	547311811	2	2	monomorphic
	AX-94623251	NoMinorHom	chr6B	715603523	2	2	monomorphic
	AX-94623272	PolyHighResolution	chr4A	599845948	2	2	monomorphic
	AX-94623285	PolyHighResolution	chr2B	720575236	0	0	monomorphic
	AX-94623356	PolyHighResolution	chr1A	361185365	0	0	NA
	AX-94623433	NoMinorHom	chr3B	742101178	1	-1	NA
	AX-94623475	PolyHighResolution	chr5B	16033750	0	0	monomorphic
	AX-94623577	PolyHighResolution	chr5B	662455799	2	2	monomorphic
	AX-94623585	NoMinorHom	chr6B	26863553	2	2	monomorphic
	AX-94623727	OTV	chr1A	181778261	0	0	monomorphic
	AX-94623923	PolyHighResolution	chr1B	275358314	2	2	monomorphic
	AX-94624047	PolyHighResolution	chr2A	489962252	0	0	monomorphic
	AX-94624147	NoMinorHom	chr2A	734528743	0	0	monomorphic
	AX-94624213	PolyHighResolution	chr3A	20590099	0	0	monomorphic
	AX-94624370	NoMinorHom	chr3B	5674835	0	0	monomorphic
	AX-94624429	NoMinorHom	chr2A	34090315	1	1	monomorphic
	AX-94624431	PolyHighResolution	chr7B	538222967	2	2	monomorphic
	AX-94624477	NoMinorHom	chr2A	727190442	1	1	monomorphic
	AX-94624570	PolyHighResolution	chr3B	23957562	2	2	monomorphic
	AX-95215022	NoMinorHom	chr6A	86117602	0	0	monomorphic
	AX-94624668	PolyHighResolution	chr6B	520239360	0	2	monomorphic
	AX-94624755	NoMinorHom	chr3B	819930161	0	0	monomorphic
	AX-94624814	NoMinorHom	chr3B	603571473	1	1	monomorphic
	AX-94624886	PolyHighResolution	chr3B	146558947	0	0	monomorphic
	AX-94624971	NoMinorHom	chr5B	6535245	1	1	monomorphic
	AX-94624981	PolyHighResolution	chr4A	611580837	0	0	monomorphic
	AX-94625204	OTV	chr2A	722319672	2	2	monomorphic
	AX-95133965	NoMinorHom	chr6A	87931483	2	2	monomorphic
	AX-94625328	NoMinorHom	chr1A	59857251	0	-1	monomorphic
	AX-94625432	NoMinorHom	chr2B	796802149	2	2	monomorphic
	AX-94625527	PolyHighResolution	chr5A	536677389	2	2	monomorphic
	AX-94625710	OTV	chr3B	42340548	2	2	monomorphic
	AX-94625979	NoMinorHom	chr1B	417265725	0	0	monomorphic
	AX-94626007	PolyHighResolution	chr6B	636385163	-1	0	monomorphic
	AX-94626053	NoMinorHom	chr7B	113097764	2	-1	monomorphic
	AX-94626335	NoMinorHom	chr1B	90992783	2	2	monomorphic
	AX-94626370	OTV	chr7B	196908845	-1	0	monomorphic
	AX-94626687	PolyHighResolution	chr2A	156668653	0	2	monomorphic
	AX-94626723	NoMinorHom	chr2B	702714509	2	2	NA
	AX-94626731	NoMinorHom	chr3A	511074412	0	0	monomorphic
	AX-94626737	NoMinorHom	chr4A	353877824	2	2	monomorphic
	AX-94626760	PolyHighResolution	chr6B	45616348	2	2	monomorphic
	AX-94626799	OTV	chr2B	141875572	2	-1	monomorphic
	AX-94626912	PolyHighResolution	chr5B	8344320	0	0	monomorphic
	AX-94626984	NoMinorHom	chr2B	748721008	1	-1	monomorphic
	AX-94627259	PolyHighResolution	chr7B	713360565	-1	-1	monomorphic
	AX-94898262	PolyHighResolution	chr7A	138970403	2	2	monomorphic
	AX-94627439	NoMinorHom	chr2A	703700488	2	2	monomorphic
	AX-94627468	PolyHighResolution	chr2A	511262967	0	2	monomorphic
	AX-94627551	NoMinorHom	chr7B	413973748	2	2	NA
	AX-94627611	PolyHighResolution	chr5A	601682643	0	0	monomorphic
	AX-94627681	NoMinorHom	chr4A	342457937	2	2	monomorphic
	AX-94627776	PolyHighResolution	chr1A	30193344	2	2	monomorphic
	AX-94451125	PolyHighResolution	chr7A	139546475	0	0	monomorphic
	AX-94440380	NoMinorHom	chr7A	142158521	0	0	monomorphic
	AX-94627936	PolyHighResolution	chr5B	253377518	2	2	monomorphic
	AX-94628067	PolyHighResolution	chr4A	103075444	2	2	monomorphic
	AX-94628272	NoMinorHom	chr1B	159183658	2	2	monomorphic
	AX-94628398	NoMinorHom	chr3A	112925013	-1	1	monomorphic
	AX-94628613	PolyHighResolution	chr5A	469609992	2	2	monomorphic
	AX-94628655	NoMinorHom	chr3B	784488235	2	1	monomorphic
	AX-94628690	PolyHighResolution	chr2A	724377167	2	1	monomorphic
	AX-94692682	PolyHighResolution	chr6A	89590756	0	0	monomorphic
	AX-94629134	PolyHighResolution	chr3B	582408862	0	0	monomorphic
	AX-94506212	NoMinorHom	chr6A	91427030	2	2	monomorphic
	AX-94629308	NoMinorHom	chr2A	691184231	1	1	monomorphic
	AX-94629335	NoMinorHom	chr5A	492033181	0	0	monomorphic
	AX-94629336	NoMinorHom	chr1A	12769830	0	0	monomorphic
	AX-94629424	PolyHighResolution	chr5B	557110993	1	-1	NA
	AX-94629430	NoMinorHom	chr1B	63468842	0	0	monomorphic
	AX-94629442	PolyHighResolution	chr1B	591109944	2	2	monomorphic
	AX-94629503	PolyHighResolution	chr1B	652575175	2	2	monomorphic
	AX-94937867	NoMinorHom	chr6A	91871151	0	0	monomorphic
	AX-94629608	PolyHighResolution	chr2A	14327950	0	0	monomorphic
	AX-94599787	NoMinorHom	chr6A	91901023	0	0	monomorphic
	AX-94629926	PolyHighResolution	chr4B	14014497	2	2	monomorphic
	AX-94629930	PolyHighResolution	chr1B	59601361	2	2	monomorphic
	AX-94629997	NoMinorHom	chr4A	623399750	2	2	NA
	AX-94630072	PolyHighResolution	chr7B	181683664	2	2	monomorphic
	AX-94630212	NoMinorHom	chr5B	42947524	-1	1	monomorphic
	AX-94630213	NoMinorHom	chr6B	387093732	2	2	monomorphic
	AX-94630312	PolyHighResolution	chr3A	433409072	-1	-1	monomorphic
	AX-94630437	PolyHighResolution	chr3A	10305467	0	0	monomorphic
	AX-94630468	PolyHighResolution	chr4B	563800006	0	0	monomorphic
	AX-94630629	OTV	chr2B	693903137	0	0	NA
	AX-94630834	PolyHighResolution	chr1B	23977656	0	0	monomorphic
	AX-94630858	PolyHighResolution	chr1A	92567918	2	2	monomorphic
	AX-95228304	PolyHighResolution	chr6A	94239559	2	2	monomorphic
	AX-94630990	PolyHighResolution	chr6B	712324398	2	2	monomorphic
	AX-94631005	PolyHighResolution	chr1B	476880113	0	0	monomorphic
	AX-94631082	PolyHighResolution	chr1A	456940544	2	2	monomorphic
	AX-94631087	NoMinorHom	chr2A	47826767	1	1	monomorphic
	AX-94631103	NoMinorHom	chr6B	475273286	-1	2	monomorphic
	AX-94746774	NoMinorHom	chr6A	96443875	2	2	monomorphic
	AX-94631203	PolyHighResolution	chr5A	17222661	2	2	monomorphic
	AX-94631206	NoMinorHom	chr4A	710666536	0	0	monomorphic
	AX-94631238	PolyHighResolution	chr3B	723467308	2	2	monomorphic
	AX-94631246	NoMinorHom	chr1B	608861122	2	2	monomorphic
	AX-94631289	NoMinorHom	chr5A	444595597	2	2	monomorphic
	AX-94631437	PolyHighResolution	chr1A	255848572	0	0	monomorphic
	AX-94631457	PolyHighResolution	chr1A	14506475	0	0	monomorphic
	AX-94631526	PolyHighResolution	chr5B	393829791	2	1	monomorphic
	AX-94631531	NoMinorHom	chr2B	183262736	2	2	monomorphic
	AX-94631541	PolyHighResolution	chr2B	782147105	2	2	monomorphic
	AX-94631711	PolyHighResolution	chr3A	26469875	0	0	monomorphic
	AX-94631820	NoMinorHom	chr2B	777514088	2	2	monomorphic
	AX-94632020	PolyHighResolution	chr6B	562562123	2	2	monomorphic
	AX-94632053	NoMinorHom	chr4A	117895980	0	0	monomorphic
	AX-94632291	OTV	chr6B	632231349	2	2	monomorphic
	AX-94632348	PolyHighResolution	chr6B	708990133	2	2	monomorphic
	AX-94632377	PolyHighResolution	chr1A	506546969	2	2	monomorphic
	AX-94632483	NoMinorHom	chr2B	644149475	2	2	monomorphic
	AX-94632604	PolyHighResolution	chr4B	2036703	0	0	monomorphic
	AX-94632718	NoMinorHom	chr3A	610537893	0	0	monomorphic
	AX-94632746	PolyHighResolution	chr7B	228813829	2	2	monomorphic
	AX-94814333	PolyHighResolution	chr6A	98043339	2	2	monomorphic
	AX-94632774	NoMinorHom	chr7B	518460302	0	0	monomorphic
	AX-94632775	OTV	chr1B	28626831	2	2	monomorphic
	AX-94632864	NoMinorHom	chr3B	432843447	0	0	monomorphic
	AX-94632889	PolyHighResolution	chr6B	234155317	0	0	monomorphic
	AX-94632942	PolyHighResolution	chr2B	387130159	0	0	monomorphic
	AX-94632983	NoMinorHom	chr6B	129855216	2	2	monomorphic
	AX-94633196	PolyHighResolution	chr7B	136314718	0	0	monomorphic
	AX-94633266	PolyHighResolution	chr1B	489249586	2	2	monomorphic
	AX-94638375	PolyHighResolution	chr7A	142648203	1	1	monomorphic
	AX-94633329	NoMinorHom	chr4A	613413487	2	2	monomorphic
	AX-94633409	PolyHighResolution	chr2B	139916250	0	0	monomorphic
	AX-94633439	PolyHighResolution	chr2B	97952749	0	0	monomorphic
	AX-94633666	PolyHighResolution	chr1A	533447857	2	2	monomorphic
	AX-94633715	NoMinorHom	chr3A	711059762	2	2	monomorphic
	AX-94633764	NoMinorHom	chr1A	412458142	1	-1	monomorphic
	AX-94633805	PolyHighResolution	chr6B	206547327	2	2	monomorphic
	AX-94633808	PolyHighResolution	chr3A	732472553	2	2	monomorphic
	AX-94633883	NoMinorHom	chr3B	672099915	1	1	monomorphic
	AX-94633924	PolyHighResolution	chr6B	714578879	0	0	monomorphic
	AX-94634012	NoMinorHom	chr1A	517517047	2	-1	monomorphic
	AX-94634069	PolyHighResolution	chr5A	219257096	2	0	monomorphic
	AX-94908658	NoMinorHom	chr6A	98322529	-1	1	monomorphic
	AX-94634240	PolyHighResolution	chr7B	625883995	2	2	monomorphic
	AX-94634262	PolyHighResolution	chr5B	661873414	0	0	monomorphic
	AX-94634359	PolyHighResolution	chr5B	10060262	0	0	monomorphic
	AX-94634443	NoMinorHom	chr3B	826096033	1	1	monomorphic
	AX-94634529	NoMinorHom	chr2A	93190930	1	1	monomorphic
	AX-95163452	PolyHighResolution	chr6A	99203258	0	0	monomorphic
	AX-94635019	PolyHighResolution	chr4A	601366905	0	0	monomorphic
	AX-94635059	NoMinorHom	chr1A	534565596	2	2	monomorphic
	AX-94635105	PolyHighResolution	chr5B	77670715	0	0	monomorphic
	AX-94635331	NoMinorHom	chr1A	244591449	0	0	monomorphic
	AX-94635362	NoMinorHom	chr1B	156595504	1	1	monomorphic
	AX-94635454	NoMinorHom	chr5A	620287866	0	0	monomorphic
	AX-94635493	NoMinorHom	chr3B	68465490	2	2	NA
	AX-94635509	NoMinorHom	chr6B	502462385	2	2	monomorphic
	AX-94635585	PolyHighResolution	chr6B	545272457	2	2	monomorphic
	AX-94635647	PolyHighResolution	chr1B	327842866	2	2	monomorphic
	AX-94635713	PolyHighResolution	chr5A	33183357	2	2	monomorphic
	AX-94635763	NoMinorHom	chr4B	422527415	2	2	monomorphic
	AX-94635765	PolyHighResolution	chr2B	104239838	0	0	monomorphic
	AX-94635834	PolyHighResolution	chr1B	410794714	0	0	monomorphic
	AX-94635893	PolyHighResolution	chr7B	599423555	2	2	monomorphic
	AX-94636029	PolyHighResolution	chr5A	596447323	-1	0	monomorphic
	AX-94636050	PolyHighResolution	chr4B	642628520	2	2	monomorphic
	AX-94636081	PolyHighResolution	chr1A	362620496	2	2	monomorphic
	AX-94636385	PolyHighResolution	chr7B	700837621	2	2	monomorphic
	AX-94636419	PolyHighResolution	chr5A	657547768	2	2	NA
	AX-94636487	PolyHighResolution	chr2A	774854980	0	0	monomorphic
	AX-94636574	NoMinorHom	chr2B	364316845	1	1	monomorphic
	AX-94636603	NoMinorHom	chr6B	450136725	2	2	monomorphic
	AX-94636852	PolyHighResolution	chr5B	655208963	2	2	monomorphic
	AX-94637010	PolyHighResolution	chr3B	756095448	0	0	monomorphic
	AX-94637064	PolyHighResolution	chr1B	458385723	0	0	monomorphic
	AX-94637067	PolyHighResolution	chr2A	642909248	0	0	monomorphic
	AX-94637077	PolyHighResolution	chr1B	28765374	0	0	monomorphic
	AX-94637099	NoMinorHom	chr2B	563184604	1	1	monomorphic
	AX-94637232	NoMinorHom	chr3B	68464206	2	2	monomorphic
	AX-94637314	NoMinorHom	chr3B	105367687	0	0	monomorphic
	AX-94637365	PolyHighResolution	chr5B	531153662	2	2	monomorphic
	AX-94637614	NoMinorHom	chr2A	51945677	1	1	monomorphic
	AX-94532508	PolyHighResolution	chr6A	99932394	2	2	NA
	AX-94637817	NoMinorHom	chr6B	584080718	0	0	monomorphic
	AX-94637984	PolyHighResolution	chr4A	693278307	2	2	monomorphic
	AX-94637992	NoMinorHom	chr1B	420357469	-1	2	monomorphic
	AX-94638025	NoMinorHom	chr1B	252035298	2	2	monomorphic
	AX-94638030	NoMinorHom	chr1A	491986187	1	1	monomorphic
	AX-94638038	PolyHighResolution	chr3A	663184580	2	2	monomorphic
	AX-94638045	NoMinorHom	chr2B	695840591	0	0	monomorphic
	AX-94638122	PolyHighResolution	chr6B	475661047	2	2	monomorphic
	AX-95252813	PolyHighResolution	chr7A	143046553	1	1	monomorphic
	AX-94638558	PolyHighResolution	chr4A	655255037	0	0	monomorphic
	AX-94638603	NoMinorHom	chr3B	734144014	2	2	monomorphic
	AX-94638655	NoMinorHom	chr6B	560801634	2	2	monomorphic
	AX-94638771	PolyHighResolution	chr6B	140857346	2	2	monomorphic
	AX-94638774	PolyHighResolution	chr7B	33812777	0	0	monomorphic
	AX-94721585	PolyHighResolution	chr7A	143049747	1	1	monomorphic
	AX-94638808	NoMinorHom	chr5A	688783242	2	2	monomorphic
	AX-94453677	PolyHighResolution	chr7A	143355464	2	2	monomorphic
	AX-95026088	PolyHighResolution	chr7A	144126285	2	2	monomorphic
	AX-94639372	PolyHighResolution	chr2A	30549544	2	2	monomorphic
	AX-94639471	PolyHighResolution	chr2A	52130032	2	2	monomorphic
	AX-94639509	PolyHighResolution	chr4A	58571248	2	2	monomorphic
	AX-94639537	PolyHighResolution	chr5A	482359301	0	0	monomorphic
	AX-94639562	PolyHighResolution	chr5B	580165220	0	0	monomorphic
	AX-94639571	NoMinorHom	chr4A	691467412	-1	1	monomorphic
	AX-94639644	PolyHighResolution	chr1B	676777904	2	2	monomorphic
	AX-94639754	PolyHighResolution	chr6B	658553570	0	0	monomorphic
	AX-94639818	PolyHighResolution	chr1B	158309979	0	-1	monomorphic
	AX-94639827	PolyHighResolution	chr7B	37090640	1	2	NA
	AX-94639843	PolyHighResolution	chr6B	643187066	0	0	monomorphic
	AX-94639890	NoMinorHom	chr1B	329376610	2	2	monomorphic
	AX-94640026	PolyHighResolution	chr4B	408976668	0	0	monomorphic
	AX-94640027	PolyHighResolution	chr2A	50975293	0	0	monomorphic
	AX-95213271	PolyHighResolution	chr7A	144129858	2	2	monomorphic
	AX-94640080	OTV	chr7B	719121237	0	0	NA
	AX-94640138	NoMinorHom	chr6B	684270622	2	2	monomorphic
	AX-94640212	PolyHighResolution	chr1B	382222103	2	2	monomorphic
	AX-94640357	NoMinorHom	chr2A	9059619	2	2	monomorphic
	AX-94640755	NoMinorHom	chr7B	327142065	0	0	monomorphic
	AX-95076992	PolyHighResolution	chr7A	145462820	0	0	NA
	AX-94640894	NoMinorHom	chr6B	664292201	2	2	monomorphic
	AX-94641007	OTV	chr6B	9036110	2	2	monomorphic
	AX-94641030	PolyHighResolution	chr2A	717882095	2	2	monomorphic
	AX-94641216	PolyHighResolution	chr4B	671697656	2	2	monomorphic
	AX-94641246	PolyHighResolution	chr6B	129855302	2	2	monomorphic
	AX-94641251	NoMinorHom	chr3B	161148713	1	1	monomorphic
	AX-94641299	PolyHighResolution	chr3B	147403876	1	1	monomorphic
	AX-94641302	PolyHighResolution	chr2A	473408624	0	-1	monomorphic
	AX-94400290	PolyHighResolution	chr7A	145493381	0	0	monomorphic
	AX-94641362	PolyHighResolution	chr2A	723824451	0	0	monomorphic
	AX-94641374	PolyHighResolution	chr2B	785608972	0	0	monomorphic
	AX-94641391	PolyHighResolution	chr4A	628493109	2	-1	monomorphic
	AX-94641445	PolyHighResolution	chr3A	52462829	2	2	monomorphic
	AX-94641481	PolyHighResolution	chr5A	704973982	2	2	monomorphic
	AX-94390103	PolyHighResolution	chr7A	146951681	2	2	monomorphic
	AX-94641644	PolyHighResolution	chr5A	404535361	0	0	monomorphic
	AX-94641695	PolyHighResolution	chr1A	494450343	2	2	monomorphic
	AX-94619822	PolyHighResolution	chr7A	147912510	0	0	monomorphic
	AX-94642072	NoMinorHom	chr1B	679710265	0	0	monomorphic
	AX-94642093	PolyHighResolution	chr2B	1832708	2	2	monomorphic
	AX-94642295	PolyHighResolution	chr5B	572547199	2	2	monomorphic
	AX-94642355	NoMinorHom	chr1B	676201217	1	1	monomorphic
	AX-94642374	NoMinorHom	chr5B	130914061	0	0	monomorphic
	AX-94642545	NoMinorHom	chr1B	484147552	0	0	monomorphic
	AX-94642563	PolyHighResolution	chr1B	3181032	0	0	monomorphic
	AX-94642571	PolyHighResolution	chr5B	648135951	0	0	monomorphic
	AX-94642596	PolyHighResolution	chr2A	565276922	2	2	NA
	AX-94642607	NoMinorHom	chr2B	36915710	2	2	monomorphic
	AX-94642880	PolyHighResolution	chr1A	544584036	0	0	monomorphic
	AX-94642905	PolyHighResolution	chr7B	702528955	1	1	monomorphic
	AX-94643003	PolyHighResolution	chr2B	673712280	2	2	monomorphic
	AX-94643068	NoMinorHom	chr2B	144022342	2	2	monomorphic
	AX-94812280	PolyHighResolution	chr7A	148486668	0	0	polymorphic
	AX-94643186	PolyHighResolution	chr2B	214375891	0	2	monomorphic
	AX-94446863	PolyHighResolution	chr7A	149304144	0	0	monomorphic
	AX-94643364	PolyHighResolution	chr1B	351441036	2	2	monomorphic
	AX-94643420	NoMinorHom	chr1B	253003039	1	1	monomorphic
	AX-94915427	NoMinorHom	chr6A	99932545	2	2	monomorphic
	AX-95241838	NoMinorHom	chr6A	100156125	0	0	monomorphic
	AX-94644169	PolyHighResolution	chr5B	580103659	0	0	monomorphic
	AX-95145282	PolyHighResolution	chr6A	100766008	2	2	monomorphic
	AX-94644341	PolyHighResolution	chr5A	463066383	0	0	monomorphic
	AX-94644578	PolyHighResolution	chr1B	503353460	0	0	monomorphic
	AX-94644597	PolyHighResolution	chr2A	775619889	0	0	monomorphic
	AX-94644677	PolyHighResolution	chr1B	330217774	2	2	monomorphic
	AX-94655687	PolyHighResolution	chr7A	149866347	2	2	monomorphic
	AX-94690522	NoMinorHom	chr7A	150418797	1	1	monomorphic
	AX-94999582	PolyHighResolution	chr6A	104358713	2	2	monomorphic
	AX-94644828	PolyHighResolution	chr2A	504273853	0	2	monomorphic
	AX-94644908	NoMinorHom	chr7B	48072485	1	1	monomorphic
	AX-94644979	NoMinorHom	chr4B	526724569	2	2	monomorphic
	AX-94644989	PolyHighResolution	chr6B	146837663	0	0	monomorphic
	AX-94645033	PolyHighResolution	chr5A	36495612	2	2	monomorphic
	AX-94645158	PolyHighResolution	chr3A	10882243	2	2	monomorphic
	AX-94645189	NoMinorHom	chr7B	480433698	0	0	NA
	AX-94645427	NoMinorHom	chr5B	535359945	2	2	monomorphic
	AX-94645442	NoMinorHom	chr4A	733706257	2	-1	monomorphic
	AX-94645515	PolyHighResolution	chr6B	231676214	0	0	monomorphic
	AX-94645550	NoMinorHom	chr4A	655436478	0	0	monomorphic
	AX-95132381	PolyHighResolution	chr6A	105012995	1	1	monomorphic
	AX-94646010	NoMinorHom	chr2B	589879389	1	1	monomorphic
	AX-94646056	NoMinorHom	chr5B	610106421	-1	1	monomorphic
	AX-94646131	NoMinorHom	chr5B	16033816	2	2	monomorphic
	AX-94646437	NoMinorHom	chr4B	642628440	2	2	monomorphic
	AX-94646448	OTV	chr1B	297115087	0	0	NA
	AX-94646472	OTV	chr2B	781153209	0	0	monomorphic
	AX-94646497	PolyHighResolution	chr6B	479079046	2	0	monomorphic
	AX-94646539	PolyHighResolution	chr2A	166855527	2	2	monomorphic
	AX-94646658	PolyHighResolution	chr3A	41619673	2	2	monomorphic
	AX-94646822	NoMinorHom	chr2B	440214909	1	1	monomorphic
	AX-94646944	PolyHighResolution	chr4B	6955504	0	0	monomorphic
	AX-94547721	PolyHighResolution	chr7A	150882100	2	2	monomorphic
	AX-94647071	NoMinorHom	chr6B	155237535	2	2	monomorphic
	AX-94647096	NoMinorHom	chr4B	118294321	-1	2	monomorphic
	AX-94647201	PolyHighResolution	chr5B	556950297	0	0	monomorphic
	AX-94647217	PolyHighResolution	chr7B	81423597	0	0	monomorphic
	AX-94647261	PolyHighResolution	chr1B	631817949	1	1	monomorphic
	AX-94647273	PolyHighResolution	chr3B	775830708	2	2	monomorphic
	AX-95109641	PolyHighResolution	chr6A	106839036	2	2	monomorphic
	AX-94647586	PolyHighResolution	chr6B	339375147	2	2	monomorphic
	AX-94647778	NoMinorHom	chr3B	120610308	2	2	NA
	AX-94643355	NoMinorHom	chr7A	150885339	2	2	monomorphic
	AX-94648014	PolyHighResolution	chr2A	711871124	2	2	monomorphic
	AX-94641503	PolyHighResolution	chr7A	150993971	2	2	monomorphic
	AX-94648089	OTV	chr2B	397920069	2	2	monomorphic
	AX-94648206	NoMinorHom	chr2B	99961084	1	1	monomorphic
	AX-94852044	PolyHighResolution	chr6A	107214673	0	0	monomorphic
	AX-94648555	PolyHighResolution	chr1B	57379417	2	2	monomorphic
	AX-94648578	NoMinorHom	chr4B	22899664	2	2	monomorphic
	AX-94648939	NoMinorHom	chr1A	354625758	1	1	monomorphic
	AX-94649008	NoMinorHom	chr5B	56980630	2	2	monomorphic
	AX-94649014	PolyHighResolution	chr4A	544618099	0	0	monomorphic
	AX-94649126	PolyHighResolution	chr5B	588527650	0	0	monomorphic
	AX-94649139	PolyHighResolution	chr2B	121370808	2	2	monomorphic
	AX-94649166	PolyHighResolution	chr7B	577297247	2	-1	monomorphic
	AX-94406566	PolyHighResolution	chr7A	150996795	2	2	monomorphic
	AX-94649262	NoMinorHom	chr4A	539758452	1	1	monomorphic
	AX-94649275	PolyHighResolution	chr5B	670117211	0	0	monomorphic
	AX-94649308	NoMinorHom	chr3A	22615915	1	1	monomorphic
	AX-94649569	PolyHighResolution	chr5B	232516	0	0	monomorphic
	AX-94649589	NoMinorHom	chr4A	684616601	0	0	monomorphic
	AX-94649634	NoMinorHom	chr5B	490770381	2	2	monomorphic
	AX-94649734	PolyHighResolution	chr5B	632153329	0	0	monomorphic
	AX-94483534	PolyHighResolution	chr7A	151374894	2	2	monomorphic
	AX-94650133	PolyHighResolution	chr7B	573923888	0	0	monomorphic
	AX-94650144	NoMinorHom	chr2B	317237881	2	1	monomorphic
	AX-94650166	PolyHighResolution	chr6B	645659866	0	0	monomorphic
	AX-94650173	PolyHighResolution	chr2A	197557797	2	2	monomorphic
	AX-94650182	NoMinorHom	chr2A	766159141	0	0	monomorphic
	AX-94650282	PolyHighResolution	chr2B	12952539	0	0	monomorphic
	AX-94650293	NoMinorHom	chr6B	562474469	2	2	monomorphic
	AX-94650361	NoMinorHom	chr2B	664214138	2	2	monomorphic
	AX-94650399	PolyHighResolution	chr5A	524232725	2	2	monomorphic
	AX-95239259	OTV	chr7A	154062976	2	2	monomorphic
	AX-94650444	NoMinorHom	chr7B	730152182	1	1	monomorphic
	AX-94650711	PolyHighResolution	chr7B	506618955	2	2	monomorphic
	AX-94516573	PolyHighResolution	chr7A	154387240	0	0	monomorphic
	AX-94460431	PolyHighResolution	chr7A	155214893	2	2	NA
	AX-94651261	PolyHighResolution	chr1B	571707456	2	2	monomorphic
	AX-94651425	PolyHighResolution	chr5B	501477637	2	2	monomorphic
	AX-95009090	PolyHighResolution	chr7A	155513240	0	0	NA
	AX-94651591	PolyHighResolution	chr4A	738815374	0	0	monomorphic
	AX-94651666	NoMinorHom	chr6B	62677543	0	0	monomorphic
	AX-94651736	NoMinorHom	chr2A	498104925	2	1	monomorphic
	AX-94651761	NoMinorHom	chr2A	3799375	0	0	monomorphic
	AX-94651794	PolyHighResolution	chr3A	648027555	0	0	monomorphic
	AX-94651831	NoMinorHom	chr2B	115215610	-1	2	monomorphic
	AX-94652027	PolyHighResolution	chr3B	663187603	2	2	NA
	AX-94652031	PolyHighResolution	chr3B	99124896	0	0	monomorphic
	AX-95230825	NoMinorHom	chr7A	157400227	1	1	monomorphic
	AX-94652145	PolyHighResolution	chr3B	820287830	2	2	monomorphic
	AX-94652159	NoMinorHom	chr4A	40252207	2	2	monomorphic
	AX-94652376	NoMinorHom	chr4B	351626683	0	0	monomorphic
	AX-94652395	PolyHighResolution	chr4B	612759655	2	2	NA
	AX-94652576	PolyHighResolution	chr3A	172049634	0	0	monomorphic
	AX-94446593	PolyHighResolution	chr6A	107215231	2	2	NA
	AX-94652721	NoMinorHom	chr6B	705284521	0	0	monomorphic
	AX-95159922	NoMinorHom	chr7A	159482688	2	2	monomorphic
	AX-94652753	NoMinorHom	chr1A	104379990	2	2	monomorphic
	AX-94524375	PolyHighResolution	chr6A	110334728	0	0	monomorphic
	AX-94652833	NoMinorHom	chr6B	503549370	2	2	monomorphic
	AX-94586140	PolyHighResolution	chr7A	161737873	0	0	monomorphic
	AX-94653005	PolyHighResolution	chr1B	543179743	2	2	monomorphic
	AX-94653201	OTV	chr4B	671630947	0	0	monomorphic
	AX-94653302	PolyHighResolution	chr2B	781830407	0	0	monomorphic
	AX-94653414	NoMinorHom	chr2A	291674776	1	2	monomorphic
	AX-94434258	NoMinorHom	chr7A	161738031	0	0	monomorphic
	AX-94653610	PolyHighResolution	chr1B	633136101	2	2	monomorphic
	AX-94653723	NoMinorHom	chr3A	465838385	1	1	monomorphic
	AX-94653757	NoMinorHom	chr7B	672547530	0	0	monomorphic
	AX-94653794	NoMinorHom	chr2A	11379208	0	0	monomorphic
	AX-94653831	PolyHighResolution	chr6B	279327658	2	2	monomorphic
	AX-94653940	NoMinorHom	chr2B	47427023	0	0	monomorphic
	AX-94654014	NoMinorHom	chr1B	299656153	2	2	monomorphic
	AX-94717870	NoMinorHom	chr7A	162509377	0	0	monomorphic
	AX-94654108	NoMinorHom	chr2A	66587412	2	2	NA
	AX-94654137	NoMinorHom	chr7B	608914909	0	0	monomorphic
	AX-94654157	PolyHighResolution	chr3A	79189910	0	0	monomorphic
	AX-94654252	NoMinorHom	chr6B	231692739	1	1	monomorphic
	AX-94654330	NoMinorHom	chr2A	15963109	0	0	monomorphic
	AX-95088404	NoMinorHom	chr7A	162531884	0	0	monomorphic
	AX-94654443	PolyHighResolution	chr6B	469068420	2	2	monomorphic
	AX-94510892	PolyHighResolution	chr6A	112585030	0	0	monomorphic
	AX-94654682	PolyHighResolution	chr2A	486208125	2	0	monomorphic
	AX-94654737	PolyHighResolution	chr5A	588761559	0	0	monomorphic
	AX-94654827	PolyHighResolution	chr5A	100620068	2	2	monomorphic
	AX-94654998	PolyHighResolution	chr1B	288395934	2	2	monomorphic
	AX-94655036	NoMinorHom	chr5A	596464390	0	0	monomorphic
	AX-94655055	PolyHighResolution	chr5B	550211719	2	2	monomorphic
	AX-94655193	PolyHighResolution	chr2B	164088977	2	2	monomorphic
	AX-94655272	PolyHighResolution	chr3B	8340667	0	0	monomorphic
	AX-94655649	PolyHighResolution	chr2A	777092685	0	0	monomorphic
	AX-94468133	PolyHighResolution	chr7A	162585954	2	2	monomorphic
	AX-94655864	NoMinorHom	chr1B	473529137	1	1	monomorphic
	AX-94655969	PolyHighResolution	chr7B	740056542	2	2	monomorphic
	AX-94430297	PolyHighResolution	chr7A	162591484	2	2	monomorphic
	AX-94656096	NoMinorHom	chr2B	50290471	1	1	monomorphic
	AX-94656125	NoMinorHom	chr2B	654546098	2	2	monomorphic
	AX-94656146	NoMinorHom	chr4A	115790097	-1	2	monomorphic
	AX-95105697	NoMinorHom	chr7A	162926229	2	2	NA
	AX-94656347	PolyHighResolution	chr5A	481892784	0	0	monomorphic
	AX-95107338	NoMinorHom	chr7A	165820965	0	0	monomorphic
	AX-94656411	NoMinorHom	chr1B	465589323	2	2	monomorphic
	AX-94656531	OTV	chr2A	695956320	0	0	monomorphic
	AX-94656624	PolyHighResolution	chr3B	65563329	0	0	monomorphic
	AX-94656675	PolyHighResolution	chr5B	653798260	2	2	monomorphic
	AX-94656692	NoMinorHom	chr4B	563627262	0	0	monomorphic
	AX-94656703	PolyHighResolution	chr1B	517897948	0	0	monomorphic
	AX-94656786	PolyHighResolution	chr6B	6833838	2	2	monomorphic
	AX-94656870	NoMinorHom	chr1B	674498454	2	2	monomorphic
	AX-94656878	PolyHighResolution	chr2A	88009527	0	0	monomorphic
	AX-94656989	NoMinorHom	chr1B	15284438	2	2	monomorphic
	AX-94423270	PolyHighResolution	chr7A	166333171	0	-1	NA
	AX-94657033	NoMinorHom	chr3B	779624727	2	2	monomorphic
	AX-94657106	PolyHighResolution	chr3B	681211766	2	2	monomorphic
	AX-94657234	PolyHighResolution	chr3B	542748448	0	0	monomorphic
	AX-94526188	PolyHighResolution	chr6A	115460174	0	0	monomorphic
	AX-94657332	PolyHighResolution	chr5A	408914348	0	0	monomorphic
	AX-94657371	NoMinorHom	chr1A	53900930	2	-1	NA
	AX-94657373	NoMinorHom	chr5A	8905190	1	1	monomorphic
	AX-94657487	PolyHighResolution	chr2A	747623109	0	0	monomorphic
	AX-94657489	PolyHighResolution	chr5B	633943433	0	0	monomorphic
	AX-94657523	NoMinorHom	chr2A	764089922	0	0	monomorphic
	AX-94657570	PolyHighResolution	chr7B	626068643	2	2	monomorphic
	AX-94688009	PolyHighResolution	chr7A	166757593	0	0	NA
	AX-94657618	PolyHighResolution	chr7B	565578921	0	0	monomorphic
	AX-94657816	NoMinorHom	chr7B	445293900	0	0	monomorphic
	AX-94657855	OTV	chr7B	674062954	2	2	monomorphic
	AX-94657860	PolyHighResolution	chr4B	599814651	2	2	monomorphic
	AX-95149677	NoMinorHom	chr7A	167733519	1	1	monomorphic
	AX-94657936	OTV	chr2B	243570304	2	0	monomorphic
	AX-94657989	NoMinorHom	chr3B	14983500	0	0	monomorphic
	AX-94657996	PolyHighResolution	chr2B	245008365	2	2	monomorphic
	AX-94658073	OTV	chr6B	5526851	1	1	monomorphic
	AX-94658566	PolyHighResolution	chr2B	190023344	0	0	monomorphic
	AX-94658573	PolyHighResolution	chr4A	715512644	2	2	monomorphic
	AX-94658791	PolyHighResolution	chr3A	10830402	1	1	monomorphic
	AX-94658866	OTV	chr3B	791251686	2	2	monomorphic
	AX-94658892	PolyHighResolution	chr7B	487804214	2	2	monomorphic
	AX-94658935	NoMinorHom	chr3B	68443802	0	0	monomorphic
	AX-94659097	PolyHighResolution	chr5A	450463803	2	2	monomorphic
	AX-94659112	NoMinorHom	chr7B	103618348	2	-1	monomorphic
	AX-94659172	NoMinorHom	chr1B	686682723	2	2	NA
	AX-94659198	NoMinorHom	chr1B	399335719	0	0	monomorphic
	AX-94659248	PolyHighResolution	chr1A	483033453	0	0	monomorphic
	AX-94659266	PolyHighResolution	chr3B	537420837	0	0	monomorphic
	AX-94659327	PolyHighResolution	chr1B	61668320	2	2	monomorphic
	AX-94659409	OTV	chr7B	743656649	1	1	monomorphic
	AX-94659499	PolyHighResolution	chr2A	54192540	2	2	monomorphic
	AX-95122836	NoMinorHom	chr7A	170545135	1	1	monomorphic
	AX-94659714	NoMinorHom	chr5A	136390635	0	0	monomorphic
	AX-94659791	PolyHighResolution	chr6B	718383641	2	2	monomorphic
	AX-94606049	PolyHighResolution	chr7A	172239980	2	2	monomorphic
	AX-94531491	NoMinorHom	chr6A	121668141	2	2	monomorphic
	AX-94659845	NoMinorHom	chr2A	771512959	2	2	monomorphic
	AX-94919084	PolyHighResolution	chr6A	121975339	2	2	monomorphic
	AX-94660443	PolyHighResolution	chr3B	727322570	0	0	monomorphic
	AX-94660494	PolyHighResolution	chr2B	697511730	0	0	monomorphic
	AX-94660596	NoMinorHom	chr7B	173059464	0	0	monomorphic
	AX-94660788	PolyHighResolution	chr3B	696327557	2	2	monomorphic
	AX-94660817	PolyHighResolution	chr3A	717903314	0	0	monomorphic
	AX-94660867	PolyHighResolution	chr6B	126145339	2	2	monomorphic
	AX-94660868	OTV	chr3B	4328395	2	2	monomorphic
	AX-95145751	NoMinorHom	chr6A	127188598	0	0	monomorphic
	AX-94660985	NoMinorHom	chr3A	47272178	0	0	monomorphic
	AX-94661172	PolyHighResolution	chr6B	691341344	0	0	monomorphic
	AX-94661228	PolyHighResolution	chr5B	243849816	0	0	monomorphic
	AX-94770768	OTV	chr7A	172980350	2	2	monomorphic
	AX-94661411	PolyHighResolution	chr5B	403717160	0	0	monomorphic
	AX-94661492	PolyHighResolution	chr1B	43043993	0	0	monomorphic
	AX-94661523	NoMinorHom	chr3B	437822279	0	0	NA
	AX-94661528	PolyHighResolution	chr5B	565545783	0	0	monomorphic
	AX-94661620	PolyHighResolution	chr2A	507159268	2	-1	monomorphic
	AX-94661649	NoMinorHom	chr3B	414209638	1	1	monomorphic
	AX-94661694	NoMinorHom	chr2A	423194117	2	2	monomorphic
	AX-94661712	OTV	chr3A	10824072	2	2	monomorphic
	AX-94661922	NoMinorHom	chr1A	323406718	2	2	monomorphic
	AX-94662142	NoMinorHom	chr1B	580539027	2	2	monomorphic
	AX-94662201	PolyHighResolution	chr4B	662148837	2	2	monomorphic
	AX-94662212	NoMinorHom	chr1A	10069902	2	2	NA
	AX-94662317	NoMinorHom	chr2B	770759465	-1	1	monomorphic
	AX-94662386	NoMinorHom	chr6B	519476899	2	2	monomorphic
	AX-94662400	PolyHighResolution	chr3A	42382435	0	0	monomorphic
	AX-94662587	NoMinorHom	chr3B	487225222	0	0	monomorphic
	AX-94662759	NoMinorHom	chr1A	108690979	2	2	monomorphic
	AX-94662772	PolyHighResolution	chr2B	753804318	2	2	monomorphic
	AX-94662899	PolyHighResolution	chr3B	724000912	-1	-1	monomorphic
	AX-94662923	NoMinorHom	chr3A	724066342	1	1	monomorphic
	AX-94662926	NoMinorHom	chr3B	94327764	2	2	monomorphic
	AX-94997469	OTV	chr7A	173062442	1	1	monomorphic
	AX-94663205	NoMinorHom	chr5A	706429526	0	0	monomorphic
	AX-94663223	NoMinorHom	chr6B	313151156	2	2	monomorphic
	AX-94438966	PolyHighResolution	chr6A	135245932	0	0	monomorphic
	AX-94663384	PolyHighResolution	chr2A	773218951	2	2	monomorphic
	AX-94663391	PolyHighResolution	chr4B	667413219	2	2	monomorphic
	AX-94663476	OTV	chr1A	510457328	0	0	monomorphic
	AX-94663606	PolyHighResolution	chr4B	454038726	0	0	monomorphic
	AX-94663687	NoMinorHom	chr2A	721454617	2	2	NA
	AX-94430626	NoMinorHom	chr6A	135434090	0	0	monomorphic
	AX-94663978	PolyHighResolution	chr1B	671606886	1	1	monomorphic
	AX-94664052	PolyHighResolution	chr2B	748152562	0	0	monomorphic
	AX-94912785	NoMinorHom	chr7A	173265797	2	2	monomorphic
	AX-94664142	PolyHighResolution	chr5B	455735483	2	2	monomorphic
	AX-95236170	PolyHighResolution	chr6A	139050787	2	2	monomorphic
	AX-94664190	PolyHighResolution	chr3B	490597266	0	0	monomorphic
	AX-94664202	PolyHighResolution	chr7B	713297789	2	2	monomorphic
	AX-94418111	NoMinorHom	chr6A	141859655	2	2	monomorphic
	AX-94664259	OTV	chr5B	473878729	2	2	monomorphic
	AX-95014444	PolyHighResolution	chr7A	174199635	0	0	monomorphic
	AX-94664292	PolyHighResolution	chr6B	515020466	0	0	monomorphic
	AX-94664333	PolyHighResolution	chr6B	716010011	0	0	monomorphic
	AX-94617331	NoMinorHom	chr6A	148529237	2	2	monomorphic
	AX-94664428	NoMinorHom	chr2A	666292854	1	1	monomorphic
	AX-94664571	PolyHighResolution	chr1A	584682968	2	2	monomorphic
	AX-94664659	PolyHighResolution	chr5B	13361005	2	-1	monomorphic
	AX-94664718	OTV	chr6B	35377140	1	1	monomorphic
	AX-94664720	PolyHighResolution	chr1B	668056534	0	0	monomorphic
	AX-94664955	PolyHighResolution	chr1B	109236014	2	2	monomorphic
	AX-94664966	NoMinorHom	chr5B	9256996	2	2	monomorphic
	AX-94665109	NoMinorHom	chr7B	443298480	1	2	monomorphic
	AX-94665163	PolyHighResolution	chr1B	562508871	0	0	monomorphic
	AX-94665235	PolyHighResolution	chr6B	571737550	0	0	monomorphic
	AX-95199271	PolyHighResolution	chr7A	178912726	2	2	monomorphic
	AX-94492006	PolyHighResolution	chr7A	180661914	2	2	NA
	AX-94665638	PolyHighResolution	chr4A	3799462	2	2	monomorphic
	AX-94617650	PolyHighResolution	chr6A	150982028	0	0	NA
	AX-94665811	PolyHighResolution	chr3B	694325462	0	0	monomorphic
	AX-94464269	PolyHighResolution	chr6A	155256763	2	2	monomorphic
	AX-94665912	PolyHighResolution	chr1B	624080881	2	2	monomorphic
	AX-94666011	PolyHighResolution	chr5A	6713946	0	0	monomorphic
	AX-94666142	PolyHighResolution	chr2A	774569850	0	0	monomorphic
	AX-94666205	NoMinorHom	chr5B	710239314	2	2	monomorphic
	AX-94666231	PolyHighResolution	chr2B	746037361	0	0	monomorphic
	AX-94666368	NoMinorHom	chr6B	708667253	0	0	monomorphic
	AX-94666389	NoMinorHom	chr1B	580633952	0	0	monomorphic
	AX-94666451	NoMinorHom	chr4A	581207006	1	1	monomorphic
	AX-94666462	NoMinorHom	chr5B	166538112	2	2	monomorphic
	AX-94666545	PolyHighResolution	chr2B	39205391	2	2	monomorphic
	AX-95240001	PolyHighResolution	chr6A	161348405	-1	2	monomorphic
	AX-94666858	PolyHighResolution	chr3A	655647319	2	2	monomorphic
	AX-94450461	PolyHighResolution	chr7A	184324277	0	0	monomorphic
	AX-94667312	NoMinorHom	chr2B	780590447	0	0	monomorphic
	AX-94914545	OTV	chr7A	185637692	1	1	monomorphic
	AX-94667595	PolyHighResolution	chr5B	14510005	2	2	monomorphic
	AX-95082015	PolyHighResolution	chr6A	166506809	2	2	monomorphic
	AX-94667635	NoMinorHom	chr2A	495222715	0	0	monomorphic
	AX-94430730	PolyHighResolution	chr7A	187431913	2	2	monomorphic
	AX-94667850	NoMinorHom	chr4A	681790210	0	0	monomorphic
	AX-94667909	OTV	chr7B	704627960	0	0	monomorphic
	AX-94667923	NoMinorHom	chr7B	223756652	2	2	monomorphic
	AX-94667962	OTV	chr1A	12496379	0	0	monomorphic
	AX-94668078	NoMinorHom	chr1B	633137456	2	2	monomorphic
	AX-94668122	PolyHighResolution	chr5B	55549793	0	0	monomorphic
	AX-94668208	OTV	chr6B	718232054	-1	1	monomorphic
	AX-94668505	PolyHighResolution	chr3A	507596408	2	2	monomorphic
	AX-94840717	NoMinorHom	chr6A	181569722	2	2	monomorphic
	AX-94668676	NoMinorHom	chr2A	693241947	0	0	monomorphic
	AX-94668931	PolyHighResolution	chr1A	499979671	2	2	monomorphic
	AX-94778686	PolyHighResolution	chr7A	189005134	-1	-1	NA
	AX-94669228	NoMinorHom	chr2A	691845771	2	2	monomorphic
	AX-94669286	NoMinorHom	chr7B	708916618	2	2	monomorphic
	AX-94669324	PolyHighResolution	chr6B	201200973	2	2	monomorphic
	AX-94669667	PolyHighResolution	chr5A	524906775	-1	2	monomorphic
	AX-94669737	PolyHighResolution	chr2B	772325729	2	2	monomorphic
	AX-94669768	OTV	chr5A	377337853	2	2	monomorphic
	AX-95115030	PolyHighResolution	chr6A	182484891	-1	2	monomorphic
	AX-95113555	NoMinorHom	chr7A	189325036	1	1	monomorphic
	AX-94669990	NoMinorHom	chr5A	439186551	0	0	monomorphic
	AX-94670100	PolyHighResolution	chr6B	576439881	-1	-1	monomorphic
	AX-94670119	NoMinorHom	chr7B	293981619	2	1	monomorphic
	AX-94670327	NoMinorHom	chr5B	701153050	0	0	monomorphic
	AX-94670484	PolyHighResolution	chr5A	570186251	2	2	NA
	AX-94670534	NoMinorHom	chr7B	234905885	2	2	monomorphic
	AX-94670667	PolyHighResolution	chr3B	479876161	2	2	monomorphic
	AX-94670702	NoMinorHom	chr6B	1970037	1	1	monomorphic
	AX-94670810	PolyHighResolution	chr6B	691828556	1	1	monomorphic
	AX-94670855	PolyHighResolution	chr7B	125724395	0	0	monomorphic
	AX-94670918	NoMinorHom	chr4A	546623759	2	2	monomorphic
	AX-94671385	NoMinorHom	chr7B	503267258	1	1	NA
	AX-94671460	NoMinorHom	chr3B	746286752	0	0	monomorphic
	AX-94671462	NoMinorHom	chr4B	22859345	0	0	monomorphic
	AX-94671606	PolyHighResolution	chr2B	786229960	2	2	monomorphic
	AX-94671612	PolyHighResolution	chr2A	716230186	0	0	monomorphic
	AX-94671648	PolyHighResolution	chr4A	735167893	1	1	monomorphic
	AX-94671675	NoMinorHom	chr3B	2514389	2	-1	monomorphic
	AX-94671723	NoMinorHom	chr3A	21223652	2	2	monomorphic
	AX-94671785	NoMinorHom	chr3B	817016600	0	0	monomorphic
	AX-94671880	NoMinorHom	chr7B	633007646	2	2	monomorphic
	AX-94671930	PolyHighResolution	chr1B	518800589	2	2	monomorphic
	AX-94671932	NoMinorHom	chr6B	54419242	2	2	monomorphic
	AX-94527869	PolyHighResolution	chr7A	191266454	0	0	monomorphic
	AX-94466184	PolyHighResolution	chr7A	191304420	0	0	monomorphic
	AX-95091230	NoMinorHom	chr7A	191664365	2	2	monomorphic
	AX-94628933	NoMinorHom	chr6A	183199245	2	2	monomorphic
	AX-94672326	PolyHighResolution	chr2A	2385078	2	2	monomorphic
	AX-94672340	PolyHighResolution	chr5B	615588236	2	2	monomorphic
	AX-94672426	PolyHighResolution	chr4A	511080305	0	0	monomorphic
	AX-94672440	OTV	chr2B	764074058	1	1	monomorphic
	AX-94672505	NoMinorHom	chr4A	739154318	2	2	monomorphic
	AX-94672766	NoMinorHom	chr2B	50158898	2	2	monomorphic
	AX-94672958	NoMinorHom	chr5B	387739628	2	2	monomorphic
	AX-94672991	NoMinorHom	chr2B	118691318	2	1	monomorphic
	AX-94673020	PolyHighResolution	chr3B	778456971	0	0	monomorphic
	AX-94673352	PolyHighResolution	chr7B	92963745	0	0	monomorphic
	AX-94673428	PolyHighResolution	chr2B	679734902	0	0	monomorphic
	AX-94673465	NoMinorHom	chr4B	558597758	2	2	monomorphic
	AX-94673585	NoMinorHom	chr4A	599888673	2	2	monomorphic
	AX-94673598	NoMinorHom	chr2B	22784760	2	2	monomorphic
	AX-94673626	PolyHighResolution	chr5B	536053023	2	2	monomorphic
	AX-94673659	NoMinorHom	chr1A	513661916	2	2	monomorphic
	AX-94673667	NoMinorHom	chr3A	667162744	2	2	monomorphic
	AX-94464979	PolyHighResolution	chr7A	192963473	0	0	monomorphic
	AX-94576991	PolyHighResolution	chr6A	184823716	2	2	monomorphic
	AX-94980912	NoMinorHom	chr7A	193559773	0	0	monomorphic
	AX-94930415	NoMinorHom	chr6A	197864099	0	1	monomorphic
	AX-94674101	NoMinorHom	chr1B	465695987	1	1	monomorphic
	AX-94674125	PolyHighResolution	chr1B	683470438	0	0	monomorphic
	AX-94674257	PolyHighResolution	chr1B	1203833	2	2	monomorphic
	AX-94674294	PolyHighResolution	chr1B	379387740	2	2	monomorphic
	AX-94674308	PolyHighResolution	chr1A	42511437	-1	2	monomorphic
	AX-94674333	PolyHighResolution	chr1A	551607551	0	0	monomorphic
	AX-94674342	PolyHighResolution	chr1B	125638775	0	0	monomorphic
	AX-94674422	NoMinorHom	chr6B	19923552	1	1	monomorphic
	AX-94674482	PolyHighResolution	chr2B	202596531	0	0	monomorphic
	AX-94674675	PolyHighResolution	chr2A	734521663	0	0	monomorphic
	AX-94503821	NoMinorHom	chr7A	195829006	0	0	monomorphic
	AX-94674699	PolyHighResolution	chr2A	569205887	2	0	monomorphic
	AX-94674764	PolyHighResolution	chr5A	107271096	0	0	monomorphic
	AX-94675099	PolyHighResolution	chr2B	4663408	2	2	monomorphic
	AX-94591710	NoMinorHom	chr6A	200813411	2	2	monomorphic
	AX-94675197	NoMinorHom	chr1A	36279078	1	-1	monomorphic
	AX-94675270	NoMinorHom	chr7B	708479407	0	0	monomorphic
	AX-94675321	PolyHighResolution	chr5A	49514639	-1	0	monomorphic
	AX-94675476	PolyHighResolution	chr2A	764667167	1	1	monomorphic
	AX-94675505	PolyHighResolution	chr2A	461978957	0	2	monomorphic
	AX-94675561	PolyHighResolution	chr6B	630618600	2	2	monomorphic
	AX-94675565	OTV	chr1B	567976478	0	0	monomorphic
	AX-94675690	PolyHighResolution	chr5A	51558945	-1	0	monomorphic
	AX-94665389	OTV	chr7A	198667823	2	2	monomorphic
	AX-94675857	OTV	chr5B	540266413	0	0	monomorphic
	AX-94675926	PolyHighResolution	chr5A	45990143	0	0	monomorphic
	AX-94675945	PolyHighResolution	chr1B	427526314	0	0	monomorphic
	AX-95080022	PolyHighResolution	chr6A	201091096	0	0	monomorphic
	AX-94676076	PolyHighResolution	chr5B	550229557	2	2	monomorphic
	AX-94676183	PolyHighResolution	chr1B	3658105	2	2	monomorphic
	AX-94676195	PolyHighResolution	chr5A	31509914	0	0	monomorphic
	AX-94676282	PolyHighResolution	chr6B	462149542	2	2	monomorphic
	AX-94676322	PolyHighResolution	chr3B	778484399	2	2	monomorphic
	AX-94676341	PolyHighResolution	chr7B	611615542	0	0	monomorphic
	AX-94676625	PolyHighResolution	chr5B	516041167	2	2	monomorphic
	AX-94676649	PolyHighResolution	chr7B	674556478	0	-1	monomorphic
	AX-94676686	PolyHighResolution	chr5A	609865498	0	0	monomorphic
	AX-95169505	NoMinorHom	chr6A	207827713	2	2	monomorphic
	AX-94676803	PolyHighResolution	chr3B	62954755	2	2	monomorphic
	AX-94676915	PolyHighResolution	chr3B	13964298	0	0	monomorphic
	AX-94676930	NoMinorHom	chr4B	49464958	-1	1	monomorphic
	AX-94676956	PolyHighResolution	chr2B	667416863	2	2	monomorphic
	AX-94676993	NoMinorHom	chr3A	487439471	-1	1	monomorphic
	AX-94676999	PolyHighResolution	chr1A	534265561	2	2	monomorphic
	AX-94677640	NoMinorHom	chr5B	6838133	2	2	monomorphic
	AX-94677664	NoMinorHom	chr4A	645401317	2	2	monomorphic
	AX-94677667	NoMinorHom	chr6B	13855991	0	0	monomorphic
	AX-94613467	PolyHighResolution	chr7A	198941503	0	0	monomorphic
	AX-94677784	NoMinorHom	chr4B	637387658	2	2	monomorphic
	AX-94677852	PolyHighResolution	chr5B	692633771	2	2	monomorphic
	AX-94677915	PolyHighResolution	chr5B	364126870	2	2	monomorphic
	AX-94678136	PolyHighResolution	chr1B	275358347	-1	0	monomorphic
	AX-94678160	NoMinorHom	chr7B	717818162	2	2	monomorphic
	AX-94678161	NoMinorHom	chr2A	601848724	2	2	monomorphic
	AX-94678469	PolyHighResolution	chr1B	352878969	2	2	monomorphic
	AX-94678554	NoMinorHom	chr3B	568572005	1	1	monomorphic
	AX-94678574	PolyHighResolution	chr1A	61382007	2	2	monomorphic
	AX-94678922	PolyHighResolution	chr3B	507501742	0	0	NA
	AX-94679043	OTV	chr1B	163585173	0	0	monomorphic
	AX-94679104	PolyHighResolution	chr2A	16487835	0	0	monomorphic
	AX-94679349	NoMinorHom	chr6B	678684062	2	2	monomorphic
	AX-94679404	PolyHighResolution	chr6B	20682590	0	0	monomorphic
	AX-94679601	NoMinorHom	chr2B	5610768	2	2	monomorphic
	AX-94679648	PolyHighResolution	chr4B	601516194	0	0	monomorphic
	AX-94679686	NoMinorHom	chr2A	146077857	0	0	monomorphic
	AX-94679757	PolyHighResolution	chr3A	95528222	2	2	monomorphic
	AX-94679801	PolyHighResolution	chr5A	512421819	0	0	monomorphic
	AX-95008775	NoMinorHom	chr6A	211313392	2	2	monomorphic
	AX-94680284	NoMinorHom	chr3B	819956192	2	2	monomorphic
	AX-94680368	PolyHighResolution	chr4B	3860790	0	0	monomorphic
	AX-94538613	PolyHighResolution	chr7A	198941637	2	2	monomorphic
	AX-94680417	PolyHighResolution	chr5B	527609092	0	0	monomorphic
	AX-94680452	PolyHighResolution	chr2A	678362198	2	2	monomorphic
	AX-94680673	PolyHighResolution	chr2B	272673046	0	2	monomorphic
	AX-94680683	PolyHighResolution	chr3B	279495830	0	0	monomorphic
	AX-94680690	PolyHighResolution	chr2B	669347129	2	2	monomorphic
	AX-94680712	PolyHighResolution	chr3A	577634438	0	0	monomorphic
	AX-94680775	NoMinorHom	chr1B	665452627	1	1	monomorphic
	AX-94680815	NoMinorHom	chr7B	746530621	2	2	monomorphic
	AX-94680840	PolyHighResolution	chr7B	430216	2	2	monomorphic
	AX-94680920	NoMinorHom	chr1A	82128790	0	0	monomorphic
	AX-94680946	NoMinorHom	chr2B	15684332	1	1	monomorphic
	AX-94680974	PolyHighResolution	chr2A	31978608	2	2	monomorphic
	AX-94681030	NoMinorHom	chr7B	682886535	2	2	monomorphic
	AX-94681120	OTV	chr7B	632729865	1	1	monomorphic
	AX-94681123	PolyHighResolution	chr2A	767132336	2	2	monomorphic
	AX-94681148	PolyHighResolution	chr2A	767792065	2	2	monomorphic
	AX-94443035	OTV	chr7A	199012553	2	2	monomorphic
	AX-94681325	NoMinorHom	chr5B	703096833	2	2	monomorphic
	AX-94681397	PolyHighResolution	chr1A	533147776	0	0	monomorphic
	AX-94681405	NoMinorHom	chr5B	20672900	-1	1	monomorphic
	AX-94681430	PolyHighResolution	chr2B	18941839	2	2	monomorphic
	AX-94681442	NoMinorHom	chr4B	36461216	2	2	monomorphic
	AX-94681457	OTV	chr2A	15635825	0	0	monomorphic
	AX-94681475	OTV	chr3B	812576509	2	2	monomorphic
	AX-95115363	NoMinorHom	chr7A	200009993	0	0	monomorphic
	AX-94681641	NoMinorHom	chr3A	739951164	1	1	monomorphic
	AX-94681667	PolyHighResolution	chr2A	27276314	0	0	NA
	AX-94681927	PolyHighResolution	chr2B	158618930	0	0	monomorphic
	AX-94682119	PolyHighResolution	chr2B	245888599	0	0	monomorphic
	AX-94682146	PolyHighResolution	chr7B	705736325	2	2	monomorphic
	AX-94682149	PolyHighResolution	chr2A	640225089	-1	0	monomorphic
	AX-94682380	NoMinorHom	chr2A	11638244	2	2	monomorphic
	AX-94682398	PolyHighResolution	chr5B	518959471	0	0	monomorphic
	AX-94682418	PolyHighResolution	chr2B	651734343	2	2	monomorphic
	AX-94682506	NoMinorHom	chr5A	296721573	2	2	monomorphic
	AX-94682514	NoMinorHom	chr1B	689000700	2	2	monomorphic
	AX-94682575	PolyHighResolution	chr6B	532900329	2	2	monomorphic
	AX-94682670	PolyHighResolution	chr2B	122384053	0	0	monomorphic
	AX-94682691	NoMinorHom	chr2B	460823288	2	2	monomorphic
	AX-94682787	NoMinorHom	chr1A	31155029	1	1	monomorphic
	AX-94684701	NoMinorHom	chr6A	217635977	0	0	monomorphic
	AX-94683088	PolyHighResolution	chr5B	683519732	2	2	monomorphic
	AX-94683167	PolyHighResolution	chr3A	80093510	2	2	monomorphic
	AX-94683196	OTV	chr4B	4330618	1	1	monomorphic
	AX-94490688	NoMinorHom	chr7A	200679038	1	1	monomorphic
	AX-94460033	NoMinorHom	chr6A	220493198	1	1	monomorphic
	AX-94442393	PolyHighResolution	chr7A	202740284	2	2	monomorphic
	AX-94683461	PolyHighResolution	chr2A	57919200	0	0	monomorphic
	AX-94683572	PolyHighResolution	chr2B	749418797	2	2	monomorphic
	AX-94683760	PolyHighResolution	chr4B	636739982	2	2	monomorphic
	AX-94683793	PolyHighResolution	chr3A	716778196	2	2	monomorphic
	AX-94834235	PolyHighResolution	chr7A	203968699	0	0	monomorphic
	AX-94684001	NoMinorHom	chr7B	568001142	2	2	monomorphic
	AX-94684067	PolyHighResolution	chr2B	785210531	2	2	monomorphic
	AX-94684111	NoMinorHom	chr2A	27276062	2	2	monomorphic
	AX-94684189	OTV	chr3A	43285468	2	2	monomorphic
	AX-94684328	NoMinorHom	chr3B	383911119	2	2	monomorphic
	AX-94684355	NoMinorHom	chr3B	596857414	0	0	monomorphic
	AX-94684417	PolyHighResolution	chr2A	410879573	0	2	monomorphic
	AX-94684421	PolyHighResolution	chr2A	700955487	0	0	monomorphic
	AX-94684492	NoMinorHom	chr2B	9890087	0	0	monomorphic
	AX-94684522	NoMinorHom	chr5A	466014263	0	0	monomorphic
	AX-94684543	NoMinorHom	chr2B	612213301	2	2	monomorphic
	AX-94684615	PolyHighResolution	chr1B	38833879	0	0	monomorphic
	AX-94593271	PolyHighResolution	chr6A	228520930	0	0	monomorphic
	AX-94684718	PolyHighResolution	chr3A	559536042	2	2	monomorphic
	AX-94684724	PolyHighResolution	chr2A	186435451	0	0	monomorphic
	AX-94684776	PolyHighResolution	chr3A	674753256	0	0	monomorphic
	AX-94684791	NoMinorHom	chr2B	521515028	1	1	monomorphic
	AX-94684904	NoMinorHom	chr3B	137325236	0	0	monomorphic
	AX-94684927	PolyHighResolution	chr5B	47579524	2	2	monomorphic
	AX-94684937	NoMinorHom	chr2A	12036408	1	-1	NA
	AX-94525735	PolyHighResolution	chr7A	209545886	2	2	monomorphic
	AX-94685012	NoMinorHom	chr2A	764679180	0	0	monomorphic
	AX-94685096	PolyHighResolution	chr4B	31875304	2	2	monomorphic
	AX-94685270	PolyHighResolution	chr6B	705788839	2	2	monomorphic
	AX-94685307	NoMinorHom	chr3B	28105538	0	0	monomorphic
	AX-94685469	PolyHighResolution	chr1B	280167365	2	2	monomorphic
	AX-94685470	PolyHighResolution	chr3A	598917417	0	0	monomorphic
	AX-94685479	PolyHighResolution	chr3B	608257147	0	0	monomorphic
	AX-94656351	PolyHighResolution	chr7A	210856935	0	0	monomorphic
	AX-94685875	PolyHighResolution	chr3A	15692204	0	0	monomorphic
	AX-94685961	NoMinorHom	chr4B	1989567	0	0	monomorphic
	AX-94506993	PolyHighResolution	chr7A	211717928	0	0	monomorphic
	AX-94686031	NoMinorHom	chr5B	315183121	-1	1	monomorphic
	AX-94686172	PolyHighResolution	chr1A	12306178	2	2	monomorphic
	AX-94672143	NoMinorHom	chr6A	230182467	2	2	polymorphic
	AX-94686213	PolyHighResolution	chr2B	99756475	2	2	monomorphic
	AX-94788178	OTV	chr7A	215547168	0	0	monomorphic
	AX-94686327	NoMinorHom	chr5A	125218169	0	0	monomorphic
	AX-94686353	PolyHighResolution	chr5A	475466837	0	0	monomorphic
	AX-94686384	PolyHighResolution	chr2A	148852947	2	2	monomorphic
	AX-94686448	PolyHighResolution	chr4A	143702571	0	0	monomorphic
	AX-94483744	PolyHighResolution	chr6A	233343130	2	2	monomorphic
	AX-94686529	PolyHighResolution	chr2A	474654787	0	2	monomorphic
	AX-94686544	PolyHighResolution	chr3A	7926688	2	2	monomorphic
	AX-94686717	PolyHighResolution	chr5A	533072113	2	2	monomorphic
	AX-94686739	NoMinorHom	chr2B	644147636	1	1	monomorphic
	AX-94686942	NoMinorHom	chr5A	9835178	1	1	monomorphic
	AX-94686946	NoMinorHom	chr1B	636738042	0	0	monomorphic
	AX-94686993	PolyHighResolution	chr6B	556486909	2	2	monomorphic
	AX-94665724	PolyHighResolution	chr6A	235082303	2	2	monomorphic
	AX-94687055	PolyHighResolution	chr6B	41703860	2	2	monomorphic
	AX-94687148	PolyHighResolution	chr5B	615702839	2	2	monomorphic
	AX-94687322	NoMinorHom	chr2A	743073026	0	0	monomorphic
	AX-95229458	NoMinorHom	chr7A	216729408	0	0	monomorphic
	AX-94687380	NoMinorHom	chr1A	434641221	2	2	monomorphic
	AX-94687453	PolyHighResolution	chr3B	6250595	2	2	monomorphic
	AX-94687563	PolyHighResolution	chr1A	493511140	2	2	monomorphic
	AX-94687599	NoMinorHom	chr3B	64699148	2	2	NA
	AX-94687631	PolyHighResolution	chr4A	517347106	2	2	monomorphic
	AX-94687727	NoMinorHom	chr7B	424152312	0	0	monomorphic
	AX-94687757	PolyHighResolution	chr6B	51576651	0	0	monomorphic
	AX-94475718	NoMinorHom	chr6A	252818652	0	0	monomorphic
	AX-94687872	PolyHighResolution	chr7B	700578490	0	0	monomorphic
	AX-94687879	PolyHighResolution	chr6B	333171110	2	2	monomorphic
	AX-94687954	NoMinorHom	chr3B	147417950	0	0	monomorphic
	AX-95090685	PolyHighResolution	chr7A	216787042	0	0	monomorphic
	AX-94688213	NoMinorHom	chr1B	17691361	2	2	monomorphic
	AX-94688259	PolyHighResolution	chr2B	731561527	0	0	NA
	AX-94688290	NoMinorHom	chr2A	15236993	2	2	monomorphic
	AX-94688336	NoMinorHom	chr5B	701516365	2	2	monomorphic
	AX-94688470	NoMinorHom	chr4A	621170517	1	1	monomorphic
	AX-94933643	NoMinorHom	chr6A	259207281	0	0	monomorphic
	AX-94790443	NoMinorHom	chr7A	217580166	1	1	monomorphic
	AX-94688771	PolyHighResolution	chr7B	730179534	0	0	monomorphic
	AX-94688951	NoMinorHom	chr1B	317013369	2	2	monomorphic
	AX-94689120	PolyHighResolution	chr7B	3794381	0	0	NA
	AX-94689136	NoMinorHom	chr4A	599344708	2	2	monomorphic
	AX-94689269	PolyHighResolution	chr3B	9062158	0	0	monomorphic
	AX-94689320	PolyHighResolution	chr2A	51571413	0	0	monomorphic
	AX-94689367	NoMinorHom	chr3A	91764308	0	0	monomorphic
	AX-94689415	NoMinorHom	chr6B	683649887	0	0	monomorphic
	AX-94689529	NoMinorHom	chr7B	521614855	0	0	monomorphic
	AX-94689581	PolyHighResolution	chr2B	743726724	0	-1	monomorphic
	AX-94933936	PolyHighResolution	chr7A	218028966	0	0	monomorphic
	AX-94689704	NoMinorHom	chr7B	581795502	0	0	monomorphic
	AX-94689744	NoMinorHom	chr1A	575777778	0	0	monomorphic
	AX-94689886	NoMinorHom	chr4B	662770184	1	1	monomorphic
	AX-94689921	NoMinorHom	chr1A	420065067	2	-1	monomorphic
	AX-94690001	NoMinorHom	chr5A	419688674	0	0	monomorphic
	AX-94630880	NoMinorHom	chr6A	268240078	-1	0	monomorphic
	AX-94568255	PolyHighResolution	chr7A	219857032	2	2	monomorphic
	AX-94690553	PolyHighResolution	chr4A	570478014	2	2	monomorphic
	AX-94690651	PolyHighResolution	chr6B	715780027	2	2	monomorphic
	AX-94479449	NoMinorHom	chr6A	270607977	0	0	monomorphic
	AX-94690744	PolyHighResolution	chr2B	776915104	0	0	monomorphic
	AX-94690771	NoMinorHom	chr2A	4171296	0	0	monomorphic
	AX-94690836	PolyHighResolution	chr3A	739392416	2	2	NA
	AX-94927271	PolyHighResolution	chr6A	270610287	0	0	monomorphic
	AX-94691160	NoMinorHom	chr3A	640762868	0	0	monomorphic
	AX-94691217	PolyHighResolution	chr3B	8030002	2	2	monomorphic
	AX-94691247	PolyHighResolution	chr1A	432198658	0	0	monomorphic
	AX-94691547	NoMinorHom	chr6B	6882187	0	0	monomorphic
	AX-94691563	NoMinorHom	chr5A	585489522	0	0	monomorphic
	AX-94691589	NoMinorHom	chr4B	221704382	2	2	monomorphic
	AX-94691724	PolyHighResolution	chr2B	639963941	1	1	monomorphic
	AX-94691753	PolyHighResolution	chr5A	581479138	2	2	monomorphic
	AX-94691806	PolyHighResolution	chr7B	741807108	0	0	monomorphic
	AX-94691823	NoMinorHom	chr2A	16066165	2	2	NA
	AX-94691842	PolyHighResolution	chr7B	730170535	2	2	monomorphic
	AX-94691909	NoMinorHom	chr6B	657071253	2	2	NA
	AX-94691914	NoMinorHom	chr3A	558516502	0	0	monomorphic
	AX-94692118	PolyHighResolution	chr2B	794049419	1	1	monomorphic
	AX-94692252	NoMinorHom	chr2B	21952451	2	2	monomorphic
	AX-94692255	NoMinorHom	chr7B	586748774	1	1	monomorphic
	AX-94692319	NoMinorHom	chr3B	636448965	0	0	monomorphic
	AX-94692370	OTV	chr2A	763382315	2	2	monomorphic
	AX-94692394	PolyHighResolution	chr1A	7186246	-1	-1	monomorphic
	AX-94692402	PolyHighResolution	chr7B	69819443	1	1	monomorphic
	AX-95157940	PolyHighResolution	chr6A	273168266	0	0	monomorphic
	AX-94693063	PolyHighResolution	chr5B	679346908	2	2	monomorphic
	AX-94693167	PolyHighResolution	chr4B	595279563	2	2	monomorphic
	AX-94693171	NoMinorHom	chr2B	141641174	0	0	monomorphic
	AX-94693212	PolyHighResolution	chr4B	553917796	2	-1	NA
	AX-94693391	PolyHighResolution	chr1B	440266985	2	2	monomorphic
	AX-94693418	PolyHighResolution	chr5A	477451720	0	0	monomorphic
	AX-94693451	PolyHighResolution	chr6B	127320220	0	0	monomorphic
	AX-94458958	NoMinorHom	chr6A	276294996	2	2	monomorphic
	AX-94693469	NoMinorHom	chr5A	479201287	1	1	monomorphic
	AX-94487345	PolyHighResolution	chr7A	220099036	2	2	monomorphic
	AX-94693500	PolyHighResolution	chr5B	639093561	2	2	monomorphic
	AX-94693641	NoMinorHom	chr6B	717893429	2	1	monomorphic
	AX-94693673	NoMinorHom	chr7B	248539631	2	2	monomorphic
	AX-94693696	NoMinorHom	chr7B	119585395	2	2	monomorphic
	AX-94693850	OTV	chr2B	791704279	1	1	monomorphic
	AX-94693864	OTV	chr5B	372249579	0	0	monomorphic
	AX-94693949	NoMinorHom	chr6B	404122288	2	2	monomorphic
	AX-94694072	PolyHighResolution	chr5B	695992706	0	1	monomorphic
	AX-94694139	PolyHighResolution	chr4B	642946159	2	2	monomorphic
	AX-94694208	NoMinorHom	chr1A	32088842	1	1	monomorphic
	AX-94694244	NoMinorHom	chr5A	52279580	2	2	monomorphic
	AX-94694279	NoMinorHom	chr2A	10993145	2	2	monomorphic
	AX-94694295	NoMinorHom	chr7B	85309578	0	0	monomorphic
	AX-94694397	PolyHighResolution	chr2B	618968081	0	0	monomorphic
	AX-94694411	PolyHighResolution	chr4B	660719506	2	2	NA
	AX-94694432	NoMinorHom	chr7B	653239024	0	0	monomorphic
	AX-94694632	PolyHighResolution	chr2A	20854504	0	0	monomorphic
	AX-94694676	PolyHighResolution	chr5B	78708074	2	2	monomorphic
	AX-94694707	PolyHighResolution	chr3B	107960778	0	0	monomorphic
	AX-94694721	NoMinorHom	chr1A	558539062	2	2	monomorphic
	AX-94694920	NoMinorHom	chr7B	87140467	1	1	NA
	AX-94694935	NoMinorHom	chr7B	655818395	2	2	monomorphic
	AX-94694984	PolyHighResolution	chr7B	721301675	2	2	monomorphic
	AX-94694991	NoMinorHom	chr2A	768546405	2	2	monomorphic
	AX-94694992	OTV	chr4A	737307939	0	0	NA
	AX-94671978	PolyHighResolution	chr7A	220400379	1	1	monomorphic
	AX-94695177	NoMinorHom	chr5B	704169298	0	0	monomorphic
	AX-94401392	PolyHighResolution	chr7A	221431788	0	0	monomorphic
	AX-94695451	PolyHighResolution	chr2B	182709891	0	2	monomorphic
	AX-94695477	NoMinorHom	chr5B	700997976	2	2	monomorphic
	AX-94695483	NoMinorHom	chr1B	442626360	0	0	monomorphic
	AX-94645983	PolyHighResolution	chr6A	283932821	0	0	monomorphic
	AX-94695631	PolyHighResolution	chr2A	776052698	1	1	monomorphic
	AX-94695731	PolyHighResolution	chr4B	49465537	0	0	NA
	AX-94695788	PolyHighResolution	chr7B	33407844	0	0	monomorphic
	AX-94695810	PolyHighResolution	chr1B	640610879	2	2	monomorphic
	AX-94695980	NoMinorHom	chr3B	6089353	0	0	monomorphic
	AX-94696166	NoMinorHom	chr3A	535189178	0	0	monomorphic
	AX-94530376	PolyHighResolution	chr7A	222385074	2	2	monomorphic
	AX-94696230	PolyHighResolution	chr2A	739712880	0	1	monomorphic
	AX-94696315	PolyHighResolution	chr2A	26934893	2	2	monomorphic
	AX-95168938	NoMinorHom	chr6A	288411615	2	2	monomorphic
	AX-94696447	NoMinorHom	chr3B	19261009	2	-1	monomorphic
	AX-94696494	NoMinorHom	chr7B	743143944	2	2	monomorphic
	AX-94696711	PolyHighResolution	chr2A	699876284	2	2	monomorphic
	AX-94696737	PolyHighResolution	chr5A	569655913	2	2	monomorphic
	AX-94696803	PolyHighResolution	chr2B	26751605	1	1	monomorphic
	AX-94696807	PolyHighResolution	chr7B	568489306	2	2	monomorphic
	AX-94696961	NoMinorHom	chr3A	610368617	1	1	monomorphic
	AX-94696996	PolyHighResolution	chr1B	306068336	0	0	monomorphic
	AX-94697055	NoMinorHom	chr1A	409854142	2	2	monomorphic
	AX-94697211	PolyHighResolution	chr6B	445007990	0	-1	monomorphic
	AX-94697510	PolyHighResolution	chr2B	154194755	0	0	NA
	AX-94665619	PolyHighResolution	chr7A	222939896	2	2	monomorphic
	AX-94698075	OTV	chr2B	29039132	2	2	monomorphic
	AX-94698120	NoMinorHom	chr6B	709994394	0	0	monomorphic
	AX-94698160	PolyHighResolution	chr3A	12479443	0	0	monomorphic
	AX-94698301	NoMinorHom	chr4B	95671791	0	0	monomorphic
	AX-94421640	NoMinorHom	chr6A	297523720	2	2	monomorphic
	AX-94698531	PolyHighResolution	chr7B	744649481	2	2	monomorphic
	AX-94698653	PolyHighResolution	chr2A	771506671	1	1	monomorphic
	AX-94698692	PolyHighResolution	chr3B	811305575	0	0	monomorphic
	AX-94698946	PolyHighResolution	chr6B	707027008	2	2	monomorphic
	AX-94699078	NoMinorHom	chr2B	680446084	0	0	monomorphic
	AX-94699167	PolyHighResolution	chr5A	586604611	0	0	monomorphic
	AX-94699175	NoMinorHom	chr7B	1331780	2	2	monomorphic
	AX-94699181	PolyHighResolution	chr3B	586862735	2	2	monomorphic
	AX-94699213	PolyHighResolution	chr1B	480653485	2	2	monomorphic
	AX-94699286	PolyHighResolution	chr4A	660988520	2	2	monomorphic
	AX-94699304	PolyHighResolution	chr5B	466174035	2	2	monomorphic
	AX-94699401	PolyHighResolution	chr3A	728996774	1	1	monomorphic
	AX-94699494	NoMinorHom	chr1B	144878265	2	2	NA
	AX-94699507	PolyHighResolution	chr1B	157465317	2	2	monomorphic
	AX-95236071	NoMinorHom	chr7A	224164247	1	-1	monomorphic
	AX-94699664	PolyHighResolution	chr5B	510298384	0	0	monomorphic
	AX-94699669	PolyHighResolution	chr3A	656134941	2	2	monomorphic
	AX-94699684	NoMinorHom	chr1B	511190860	2	2	monomorphic
	AX-94699794	NoMinorHom	chr5A	479395450	2	2	monomorphic
	AX-94699865	NoMinorHom	chr7B	558319306	0	0	monomorphic
	AX-94699913	PolyHighResolution	chr5A	537355523	0	0	monomorphic
	AX-94700055	PolyHighResolution	chr7B	703718182	2	2	NA
	AX-94450780	PolyHighResolution	chr7A	225357968	2	2	polymorphic
	AX-94700217	PolyHighResolution	chr2B	786818194	2	2	NA
	AX-94436499	NoMinorHom	chr7A	226720751	0	0	monomorphic
	AX-94700391	PolyHighResolution	chr3A	700422029	0	0	monomorphic
	AX-94700493	PolyHighResolution	chr5B	499385268	0	0	monomorphic
	AX-94700495	PolyHighResolution	chr2A	19447947	0	0	monomorphic
	AX-94700643	PolyHighResolution	chr3A	739147183	-1	-1	monomorphic
	AX-94700724	PolyHighResolution	chr2A	769021682	1	1	monomorphic
	AX-94700765	NoMinorHom	chr1A	377449845	1	1	monomorphic
	AX-94700880	NoMinorHom	chr5B	652634564	2	2	monomorphic
	AX-94700882	NoMinorHom	chr5A	444595495	2	2	monomorphic
	AX-94700885	NoMinorHom	chr2B	23116971	0	0	monomorphic
	AX-94700980	PolyHighResolution	chr2B	651087425	1	1	monomorphic
	AX-94700991	NoMinorHom	chr2B	37676641	2	2	monomorphic
	AX-94701035	PolyHighResolution	chr5A	582104154	0	0	monomorphic
	AX-94701109	PolyHighResolution	chr2A	691845871	2	2	monomorphic
	AX-95237023	PolyHighResolution	chr6A	307984014	2	2	monomorphic
	AX-94701178	NoMinorHom	chr5B	691451980	1	1	monomorphic
	AX-94701179	PolyHighResolution	chr3B	542898442	2	2	monomorphic
	AX-94701190	PolyHighResolution	chr3A	719763877	2	2	monomorphic
	AX-94701208	PolyHighResolution	chr2B	164642489	2	2	monomorphic
	AX-94701571	PolyHighResolution	chr5A	66091803	2	2	monomorphic
	AX-94701632	OTV	chr4A	300454496	0	0	monomorphic
	AX-94701783	PolyHighResolution	chr4B	497229357	0	0	monomorphic
	AX-94701839	NoMinorHom	chr3A	650057820	2	2	monomorphic
	AX-94701970	PolyHighResolution	chr7B	728812159	-1	0	monomorphic
	AX-94702084	NoMinorHom	chr1A	24321153	0	0	monomorphic
	AX-94702140	NoMinorHom	chr5B	94388650	0	0	monomorphic
	AX-94702170	PolyHighResolution	chr3B	10956375	2	2	monomorphic
	AX-94702400	PolyHighResolution	chr1A	462799431	2	2	monomorphic
	AX-94702514	PolyHighResolution	chr1B	338036837	0	0	monomorphic
	AX-94702606	PolyHighResolution	chr2B	386288353	-1	2	monomorphic
	AX-94702650	OTV	chr1A	22615569	2	2	monomorphic
	AX-94702661	NoMinorHom	chr1A	6517911	2	2	NA
	AX-94702814	PolyHighResolution	chr7B	545991050	2	2	monomorphic
	AX-94702998	NoMinorHom	chr2B	794426183	2	2	monomorphic
	AX-94703094	NoMinorHom	chr1B	642770643	0	0	monomorphic
	AX-94703268	PolyHighResolution	chr5B	536657916	2	2	monomorphic
	AX-94703283	NoMinorHom	chr1B	118091262	2	2	monomorphic
	AX-94703320	PolyHighResolution	chr2B	660694870	2	2	monomorphic
	AX-94703369	NoMinorHom	chr5B	594922985	1	1	monomorphic
	AX-94703537	NoMinorHom	chr4B	144683239	0	0	monomorphic
	AX-94703552	PolyHighResolution	chr3A	12253827	0	0	monomorphic
	AX-94703693	PolyHighResolution	chr4B	475806832	0	0	monomorphic
	AX-94703807	NoMinorHom	chr2A	725541664	0	0	monomorphic
	AX-94704008	PolyHighResolution	chr1B	14030253	2	2	monomorphic
	AX-94704071	PolyHighResolution	chr1B	357915035	2	2	monomorphic
	AX-94704125	PolyHighResolution	chr6B	717916473	0	0	monomorphic
	AX-94736602	NoMinorHom	chr7A	227082897	1	1	NA
	AX-94704307	PolyHighResolution	chr4B	16056972	2	2	monomorphic
	AX-94704332	PolyHighResolution	chr6B	112833	2	2	monomorphic
	AX-94704418	PolyHighResolution	chr6B	4490399	2	2	monomorphic
	AX-94704645	PolyHighResolution	chr4A	734102025	1	1	monomorphic
	AX-94704779	NoMinorHom	chr2B	22318013	0	0	monomorphic
	AX-94704823	PolyHighResolution	chr6B	38880137	0	0	monomorphic
	AX-94704827	NoMinorHom	chr2A	1685819	-1	1	monomorphic
	AX-94704829	NoMinorHom	chr5B	702942024	2	2	monomorphic
	AX-94705107	PolyHighResolution	chr1B	668675965	0	0	monomorphic
	AX-95223165	PolyHighResolution	chr6A	343420354	0	0	monomorphic
	AX-94705204	NoMinorHom	chr2B	50412838	0	0	monomorphic
	AX-94705205	PolyHighResolution	chr2B	714779865	2	2	monomorphic
	AX-94794610	NoMinorHom	chr7A	227388415	0	0	monomorphic
	AX-94705282	PolyHighResolution	chr5B	420470949	0	0	monomorphic
	AX-94705421	PolyHighResolution	chr2B	91261147	2	2	monomorphic
	AX-94705447	NoMinorHom	chr3A	384666472	1	1	monomorphic
	AX-94705481	PolyHighResolution	chr1A	269581046	0	0	NA
	AX-94705680	NoMinorHom	chr2B	727653263	2	2	monomorphic
	AX-94705932	PolyHighResolution	chr4A	109844965	0	0	monomorphic
	AX-94705970	PolyHighResolution	chr7B	73179552	2	2	monomorphic
	AX-94706004	NoMinorHom	chr4A	40283781	0	0	monomorphic
	AX-94706027	PolyHighResolution	chr5A	548234856	2	2	monomorphic
	AX-94706037	PolyHighResolution	chr2B	719522455	2	2	monomorphic
	AX-94706058	PolyHighResolution	chr3B	473754982	2	2	monomorphic
	AX-94706076	PolyHighResolution	chr6B	716621922	2	2	monomorphic
	AX-94706297	NoMinorHom	chr2A	715208366	1	1	monomorphic
	AX-94706391	PolyHighResolution	chr1B	38834031	0	0	monomorphic
	AX-94706540	NoMinorHom	chr5B	286878610	1	1	monomorphic
	AX-94499408	PolyHighResolution	chr7A	229200927	0	0	monomorphic
	AX-94706612	PolyHighResolution	chr2A	636903253	0	0	monomorphic
	AX-94881668	NoMinorHom	chr7A	232624267	0	0	monomorphic
	AX-94706820	NoMinorHom	chr3A	149565684	1	1	monomorphic
	AX-94706894	PolyHighResolution	chr5A	569288674	0	0	monomorphic
	AX-94707005	PolyHighResolution	chr5A	491248221	0	0	monomorphic
	AX-94707079	PolyHighResolution	chr3A	466775222	2	2	monomorphic
	AX-94707090	PolyHighResolution	chr2A	485263285	0	0	monomorphic
	AX-94707091	NoMinorHom	chr1A	486342754	0	0	monomorphic
	AX-94707304	PolyHighResolution	chr6B	631966790	0	0	monomorphic
	AX-94513978	PolyHighResolution	chr7A	240746312	2	2	monomorphic
	AX-94707406	PolyHighResolution	chr7B	737400320	0	0	monomorphic
	AX-94707612	PolyHighResolution	chr2B	765295852	-1	0	monomorphic
	AX-94707677	PolyHighResolution	chr4A	714294944	0	0	monomorphic
	AX-94707795	PolyHighResolution	chr6B	529896282	2	2	monomorphic
	AX-94899530	NoMinorHom	chr7A	247655696	1	1	monomorphic
	AX-94707905	PolyHighResolution	chr4B	36456775	0	0	monomorphic
	AX-94420810	PolyHighResolution	chr7A	247662758	0	0	monomorphic
	AX-94708078	NoMinorHom	chr1B	637538754	0	0	monomorphic
	AX-94708350	PolyHighResolution	chr2B	594175070	0	0	monomorphic
	AX-94708546	NoMinorHom	chr7B	572033997	1	1	monomorphic
	AX-94708612	PolyHighResolution	chr5A	4128547	1	1	monomorphic
	AX-94708659	PolyHighResolution	chr2B	29037439	1	1	monomorphic
	AX-94708675	PolyHighResolution	chr6B	114367246	2	2	monomorphic
	AX-94708688	NoMinorHom	chr5A	528114675	1	1	monomorphic
	AX-94708698	PolyHighResolution	chr2B	751322544	0	0	NA
	AX-94708736	NoMinorHom	chr1B	130631126	2	2	monomorphic
	AX-94708811	PolyHighResolution	chr5B	557133273	2	2	monomorphic
	AX-94708814	PolyHighResolution	chr1B	56312141	2	2	monomorphic
	AX-94708860	NoMinorHom	chr3A	533625308	0	0	monomorphic
	AX-94709108	PolyHighResolution	chr3B	227417151	0	0	monomorphic
	AX-94709162	PolyHighResolution	chr1A	544367564	2	2	monomorphic
	AX-94709271	OTV	chr1A	558591662	0	0	monomorphic
	AX-94709480	PolyHighResolution	chr5A	268597877	1	1	monomorphic
	AX-94709554	NoMinorHom	chr2A	769502092	0	0	monomorphic
	AX-94709581	PolyHighResolution	chr5A	706270807	-1	-1	monomorphic
	AX-94709756	NoMinorHom	chr3A	25000516	0	0	monomorphic
	AX-94709825	NoMinorHom	chr3A	487458205	1	1	monomorphic
	AX-94589984	NoMinorHom	chr7A	257125089	2	2	monomorphic
	AX-94710084	PolyHighResolution	chr2A	764786232	1	1	monomorphic
	AX-95082820	NoMinorHom	chr6A	349884277	2	2	monomorphic
	AX-94710242	PolyHighResolution	chr5B	557802289	-1	-1	monomorphic
	AX-94710396	PolyHighResolution	chr4A	596537744	0	0	monomorphic
	AX-94710439	NoMinorHom	chr7B	10160436	2	2	NA
	AX-94710520	PolyHighResolution	chr1B	662031327	1	1	monomorphic
	AX-94710527	NoMinorHom	chr2A	144856210	0	0	monomorphic
	AX-94435330	PolyHighResolution	chr6A	351086145	2	2	monomorphic
	AX-94710567	PolyHighResolution	chr2A	228857334	2	0	monomorphic
	AX-94710575	PolyHighResolution	chr3A	142578291	2	2	monomorphic
	AX-94710654	NoMinorHom	chr6B	15786278	0	0	monomorphic
	AX-94827689	NoMinorHom	chr7A	257362568	2	2	monomorphic
	AX-94710748	NoMinorHom	chr3A	326464823	2	2	monomorphic
	AX-94710760	OTV	chr1B	3861189	1	1	monomorphic
	AX-94710774	PolyHighResolution	chr7B	687591517	2	2	monomorphic
	AX-94710795	OTV	chr7B	727529890	1	1	monomorphic
	AX-94710842	PolyHighResolution	chr7B	627305259	0	0	monomorphic
	AX-94711060	PolyHighResolution	chr1B	37570514	1	-1	monomorphic
	AX-94711231	PolyHighResolution	chr5A	28668747	0	0	monomorphic
	AX-94711254	NoMinorHom	chr6B	16971006	2	2	monomorphic
	AX-94711329	PolyHighResolution	chr5B	38765413	0	0	monomorphic
	AX-94711368	PolyHighResolution	chr5B	7034159	2	2	monomorphic
	AX-94711395	PolyHighResolution	chr6B	667884671	2	2	NA
	AX-94711442	NoMinorHom	chr3B	605450496	2	2	monomorphic
	AX-94711528	PolyHighResolution	chr3B	752275271	0	0	monomorphic
	AX-94711533	PolyHighResolution	chr1B	20593975	0	0	monomorphic
	AX-94711645	PolyHighResolution	chr5A	426270633	0	0	monomorphic
	AX-94711748	PolyHighResolution	chr1B	626595495	2	2	monomorphic
	AX-94711997	OTV	chr7B	144733533	0	0	monomorphic
	AX-94823132	NoMinorHom	chr6A	355399214	2	2	monomorphic
	AX-94712300	NoMinorHom	chr3A	419541401	2	2	monomorphic
	AX-94712417	PolyHighResolution	chr7B	428827891	0	0	monomorphic
	AX-94712431	OTV	chr7B	718148222	2	2	monomorphic
	AX-94712553	PolyHighResolution	chr7B	128070072	0	0	monomorphic
	AX-94909290	NoMinorHom	chr6A	358627814	2	2	monomorphic
	AX-94712641	PolyHighResolution	chr5B	691797180	0	0	monomorphic
	AX-94712794	PolyHighResolution	chr3B	689515239	2	-1	NA
	AX-94712884	NoMinorHom	chr3B	359224130	2	1	monomorphic
	AX-94712956	PolyHighResolution	chr3B	661861964	0	0	monomorphic
	AX-94713013	PolyHighResolution	chr3A	669524837	2	2	monomorphic
	AX-94713173	NoMinorHom	chr2B	688242243	-1	-1	monomorphic
	AX-94713184	PolyHighResolution	chr3B	158215469	2	2	monomorphic
	AX-94713207	NoMinorHom	chr2B	162866778	-1	-1	monomorphic
	AX-94713223	NoMinorHom	chr1B	14939590	1	-1	monomorphic
	AX-94713240	PolyHighResolution	chr3A	674753159	2	2	monomorphic
	AX-94713507	PolyHighResolution	chr4B	110710372	0	0	monomorphic
	AX-94713570	NoMinorHom	chr5B	701549763	0	0	monomorphic
	AX-94713620	NoMinorHom	chr5B	43860820	0	0	monomorphic
	AX-94713668	PolyHighResolution	chr2A	763832844	-1	0	monomorphic
	AX-94713727	PolyHighResolution	chr5B	507060964	0	0	monomorphic
	AX-94562264	PolyHighResolution	chr7A	260316599	2	2	monomorphic
	AX-94714035	PolyHighResolution	chr3B	738315582	1	1	monomorphic
	AX-94714055	NoMinorHom	chr5A	691813384	2	2	monomorphic
	AX-94714057	PolyHighResolution	chr5B	460495092	2	2	monomorphic
	AX-94714139	PolyHighResolution	chr5B	445457549	2	2	monomorphic
	AX-94714284	PolyHighResolution	chr3B	508705807	2	2	monomorphic
	AX-94714439	PolyHighResolution	chr7B	567568434	2	2	monomorphic
	AX-94714504	PolyHighResolution	chr5A	504852483	2	2	monomorphic
	AX-94714846	NoMinorHom	chr4B	324820142	2	2	monomorphic
	AX-95258678	NoMinorHom	chr7A	266977160	0	0	NA
	AX-95173484	NoMinorHom	chr7A	267569342	0	0	NA
	AX-94714911	PolyHighResolution	chr3A	682976438	0	0	monomorphic
	AX-94714962	PolyHighResolution	chr2B	690588677	1	1	monomorphic
	AX-94715063	NoMinorHom	chr3B	30321263	0	0	monomorphic
	AX-94715337	PolyHighResolution	chr4A	12209040	2	2	monomorphic
	AX-94715461	NoMinorHom	chr6B	679641403	2	2	monomorphic
	AX-94715488	NoMinorHom	chr2A	718723964	0	0	monomorphic
	AX-94715502	PolyHighResolution	chr4B	463719067	0	0	monomorphic
	AX-94715511	PolyHighResolution	chr1A	353626096	0	0	monomorphic
	AX-94715535	PolyHighResolution	chr3B	809600739	1	1	monomorphic
	AX-94715602	NoMinorHom	chr3A	55217578	-1	2	monomorphic
	AX-94673866	NoMinorHom	chr6A	360477581	2	2	monomorphic
	AX-94715783	NoMinorHom	chr3A	732974215	1	1	NA
	AX-94715786	PolyHighResolution	chr5B	565925146	0	-1	monomorphic
	AX-95238912	PolyHighResolution	chr6A	362708604	0	0	monomorphic
	AX-94715813	OTV	chr6B	613114444	2	0	monomorphic
	AX-94715923	PolyHighResolution	chr5B	577302163	0	0	monomorphic
	AX-94716155	NoMinorHom	chr1A	518811727	1	-1	monomorphic
	AX-94716205	NoMinorHom	chr1B	12812018	0	0	NA
	AX-94716273	PolyHighResolution	chr1B	637499513	2	2	monomorphic
	AX-94716405	NoMinorHom	chr6B	216416638	1	1	monomorphic
	AX-94716438	PolyHighResolution	chr7B	553628502	0	0	monomorphic
	AX-94716446	NoMinorHom	chr1B	225786821	2	2	monomorphic
	AX-94716447	NoMinorHom	chr2B	8634183	2	2	monomorphic
	AX-94386260	NoMinorHom	chr7A	269093886	0	0	monomorphic
	AX-94716801	NoMinorHom	chr2A	684467908	2	2	monomorphic
	AX-94716868	PolyHighResolution	chr3A	681732136	2	2	NA
	AX-94706782	PolyHighResolution	chr7A	272997798	1	1	monomorphic
	AX-94717252	OTV	chr3B	6250418	0	0	monomorphic
	AX-94717298	NoMinorHom	chr3B	766661043	1	1	monomorphic
	AX-94717360	NoMinorHom	chr2B	54531542	2	2	monomorphic
	AX-94717639	NoMinorHom	chr6B	24918967	0	0	NA
	AX-94983972	NoMinorHom	chr6A	364058981	0	0	monomorphic
	AX-94656029	PolyHighResolution	chr7A	277729643	0	0	NA
	AX-94717890	NoMinorHom	chr2A	29883529	2	2	monomorphic
	AX-94717933	PolyHighResolution	chr1B	326015618	0	0	monomorphic
	AX-94717961	NoMinorHom	chr6B	704852072	2	2	monomorphic
	AX-94718027	PolyHighResolution	chr3A	52556378	0	0	monomorphic
	AX-94718088	PolyHighResolution	chr4B	664153938	0	0	monomorphic
	AX-94718117	PolyHighResolution	chr1B	565336889	2	2	monomorphic
	AX-94718390	PolyHighResolution	chr2B	763840182	2	2	monomorphic
	AX-94718442	PolyHighResolution	chr7B	144112198	0	0	monomorphic
	AX-94718773	PolyHighResolution	chr3B	572744528	0	0	monomorphic
	AX-94718784	PolyHighResolution	chr3A	532663234	0	0	monomorphic
	AX-94686302	NoMinorHom	chr7A	281375115	1	1	monomorphic
	AX-94718872	NoMinorHom	chr3A	709375804	1	1	monomorphic
	AX-94718892	PolyHighResolution	chr7B	44296120	2	2	polymorphic
	AX-94718925	NoMinorHom	chr2A	610987721	1	2	monomorphic
	AX-94718929	PolyHighResolution	chr5A	111555006	0	0	monomorphic
	AX-94719000	PolyHighResolution	chr6B	695297620	1	1	monomorphic
	AX-94719090	NoMinorHom	chr3A	1307108	0	0	monomorphic
	AX-94719212	PolyHighResolution	chr1A	343408813	-1	1	monomorphic
	AX-94719296	NoMinorHom	chr4B	7762481	2	2	monomorphic
	AX-94719338	PolyHighResolution	chr3A	716807331	2	2	monomorphic
	AX-94719507	PolyHighResolution	chr7B	3700371	2	2	monomorphic
	AX-94719521	NoMinorHom	chr5A	700441096	0	0	monomorphic
	AX-94719577	NoMinorHom	chr4B	9949985	2	2	monomorphic
	AX-94719653	NoMinorHom	chr4B	65083104	2	2	monomorphic
	AX-94719696	OTV	chr3B	574699008	-1	-1	monomorphic
	AX-94719733	PolyHighResolution	chr6B	693936486	0	0	monomorphic
	AX-94719867	PolyHighResolution	chr2B	384321688	0	0	monomorphic
	AX-94719911	PolyHighResolution	chr7B	653894663	0	0	monomorphic
	AX-94720004	NoMinorHom	chr5B	665208093	1	1	monomorphic
	AX-94720042	NoMinorHom	chr3A	712132632	-1	1	monomorphic
	AX-94720045	PolyHighResolution	chr2A	715301168	2	2	monomorphic
	AX-94720111	NoMinorHom	chr7B	428926403	-1	-1	monomorphic
	AX-94720138	PolyHighResolution	chr1A	579864365	2	2	monomorphic
	AX-94720198	PolyHighResolution	chr2B	474353490	0	2	monomorphic
	AX-94720263	NoMinorHom	chr4A	658950767	0	0	monomorphic
	AX-94720460	PolyHighResolution	chr2B	675350418	0	0	monomorphic
	AX-94720502	OTV	chr2B	751182961	2	1	monomorphic
	AX-94720511	NoMinorHom	chr3B	441852388	0	0	monomorphic
	AX-94720683	PolyHighResolution	chr2A	59556504	2	2	monomorphic
	AX-94720747	PolyHighResolution	chr4A	544390969	2	2	monomorphic
	AX-94720913	NoMinorHom	chr5B	374444750	2	2	monomorphic
	AX-94395877	PolyHighResolution	chr6A	367145698	2	2	monomorphic
	AX-94721049	PolyHighResolution	chr3A	25369799	0	0	monomorphic
	AX-94721059	PolyHighResolution	chr5B	12324381	0	0	monomorphic
	AX-94721240	PolyHighResolution	chr4A	609805169	2	2	NA
	AX-94721250	NoMinorHom	chr5B	691509124	1	1	monomorphic
	AX-94721261	PolyHighResolution	chr3B	6178394	2	2	monomorphic
	AX-94415354	PolyHighResolution	chr7A	284727047	2	2	monomorphic
	AX-94700330	NoMinorHom	chr7A	290612623	0	-1	monomorphic
	AX-94721775	NoMinorHom	chr3A	1313286	0	0	NA
	AX-95169653	PolyHighResolution	chr7A	291826202	0	0	monomorphic
	AX-95242574	PolyHighResolution	chr7A	298859675	2	2	monomorphic
	AX-94721904	PolyHighResolution	chr5B	353040739	0	0	monomorphic
	AX-94721994	NoMinorHom	chr5B	558405400	-1	2	monomorphic
	AX-94722061	PolyHighResolution	chr6B	165070157	2	2	NA
	AX-94722110	NoMinorHom	chr2A	40597251	2	2	monomorphic
	AX-94722325	OTV	chr3A	735891463	0	0	monomorphic
	AX-94722332	OTV	chr1B	679653331	2	2	monomorphic
	AX-94722438	NoMinorHom	chr3B	552285387	1	1	NA
	AX-94722515	NoMinorHom	chr2B	772052049	2	2	NA
	AX-94518662	NoMinorHom	chr7A	306344656	0	0	monomorphic
	AX-94722648	PolyHighResolution	chr2B	51929307	2	2	monomorphic
	AX-94424031	PolyHighResolution	chr6A	370466577	0	0	monomorphic
	AX-94722735	NoMinorHom	chr2B	688459242	1	1	monomorphic
	AX-94722748	PolyHighResolution	chr5B	469974808	2	2	monomorphic
	AX-94722837	PolyHighResolution	chr1A	549840341	0	0	monomorphic
	AX-94722876	OTV	chr5B	527012698	2	2	monomorphic
	AX-94723231	NoMinorHom	chr1B	1209374	0	0	monomorphic
	AX-94723301	NoMinorHom	chr7B	440000208	2	2	monomorphic
	AX-94723405	PolyHighResolution	chr5A	422020486	2	2	monomorphic
	AX-94723474	PolyHighResolution	chr6B	156265388	0	0	monomorphic
	AX-94723525	PolyHighResolution	chr1B	667930952	0	0	monomorphic
	AX-94723768	NoMinorHom	chr4B	249094833	1	1	monomorphic
	AX-94723778	PolyHighResolution	chr2B	154911179	0	0	monomorphic
	AX-94723827	PolyHighResolution	chr5A	676890156	0	0	NA
	AX-94723836	PolyHighResolution	chr5B	441128628	2	2	monomorphic
	AX-94723861	NoMinorHom	chr5A	650296096	1	1	monomorphic
	AX-94723934	PolyHighResolution	chr5B	19616	2	2	monomorphic
	AX-94723953	PolyHighResolution	chr4A	134208203	2	2	monomorphic
	AX-94724078	NoMinorHom	chr4B	448802465	2	2	monomorphic
	AX-94724080	PolyHighResolution	chr5B	689929224	0	0	monomorphic
	AX-94724286	PolyHighResolution	chr5B	15321611	2	2	monomorphic
	AX-94724471	PolyHighResolution	chr4B	6084778	2	2	monomorphic
	AX-94724574	NoMinorHom	chr6B	17416775	0	0	monomorphic
	AX-94724647	PolyHighResolution	chr6B	55996283	0	0	monomorphic
	AX-94724654	PolyHighResolution	chr2A	562509723	2	0	monomorphic
	AX-94724741	NoMinorHom	chr3A	352486417	1	1	monomorphic
	AX-94690130	PolyHighResolution	chr6A	379659075	0	0	NA
	AX-94724902	PolyHighResolution	chr5B	508797442	0	0	monomorphic
	AX-94725049	PolyHighResolution	chr2A	3448955	0	0	monomorphic
	AX-94725109	OTV	chr1B	33067008	1	1	monomorphic
	AX-94725198	PolyHighResolution	chr5B	698453437	2	2	monomorphic
	AX-94744160	PolyHighResolution	chr6A	381031587	2	2	monomorphic
	AX-94725415	PolyHighResolution	chr2B	775169670	2	2	monomorphic
	AX-94725425	PolyHighResolution	chr3A	642160142	0	0	monomorphic
	AX-94725459	NoMinorHom	chr3B	60142158	0	0	monomorphic
	AX-94725530	PolyHighResolution	chr6B	454732403	2	2	monomorphic
	AX-94725580	PolyHighResolution	chr5B	594869106	2	2	monomorphic
	AX-94725616	PolyHighResolution	chr2B	477403699	0	0	monomorphic
	AX-94725691	PolyHighResolution	chr1A	558188799	2	2	monomorphic
	AX-94725764	NoMinorHom	chr4B	351610423	-1	0	monomorphic
	AX-94725943	NoMinorHom	chr5A	673709726	2	2	monomorphic
	AX-94725995	PolyHighResolution	chr3A	12997619	2	2	monomorphic
	AX-94875204	NoMinorHom	chr6A	382877255	1	1	monomorphic
	AX-94726249	PolyHighResolution	chr2B	253716799	0	0	monomorphic
	AX-94726272	NoMinorHom	chr1B	478256568	2	-1	monomorphic
	AX-94726440	NoMinorHom	chr3A	197860384	2	2	monomorphic
	AX-94726534	PolyHighResolution	chr6B	49280398	2	2	monomorphic
	AX-94726653	PolyHighResolution	chr7B	648648924	2	2	monomorphic
	AX-94726713	PolyHighResolution	chr7B	678832474	0	0	monomorphic
	AX-94726753	OTV	chr4A	697953191	1	2	monomorphic
	AX-94726800	PolyHighResolution	chr1B	583208051	0	0	monomorphic
	AX-94726854	NoMinorHom	chr2B	664934388	2	2	monomorphic
	AX-94727135	NoMinorHom	chr2B	383567117	0	1	monomorphic
	AX-94727274	PolyHighResolution	chr7B	533781458	2	2	monomorphic
	AX-94727290	PolyHighResolution	chr7B	537515862	0	0	monomorphic
	AX-94727470	PolyHighResolution	chr6B	659234875	0	0	NA
	AX-94727510	PolyHighResolution	chr5A	559505982	2	2	monomorphic
	AX-94727527	OTV	chr5B	114434105	2	2	monomorphic
	AX-94727602	NoMinorHom	chr5B	679557585	1	1	monomorphic
	AX-94424025	PolyHighResolution	chr6A	386892158	2	2	monomorphic
	AX-94727654	OTV	chr3B	734427006	2	2	monomorphic
	AX-94727765	NoMinorHom	chr2A	130802172	2	1	monomorphic
	AX-94727802	PolyHighResolution	chr2B	136807554	0	0	monomorphic
	AX-94727840	NoMinorHom	chr4A	583525637	0	0	monomorphic
	AX-94728026	OTV	chr6B	18594509	2	2	monomorphic
	AX-94728067	PolyHighResolution	chr4A	104409378	2	2	monomorphic
	AX-94728271	NoMinorHom	chr3B	40233975	2	2	monomorphic
	AX-95234167	NoMinorHom	chr7A	307381701	0	0	monomorphic
	AX-94728382	NoMinorHom	chr2A	16487746	2	2	monomorphic
	AX-94728604	NoMinorHom	chr2B	616475080	2	2	monomorphic
	AX-94728624	NoMinorHom	chr5A	214955629	2	2	monomorphic
	AX-94728665	PolyHighResolution	chr7B	733815011	0	0	monomorphic
	AX-94728815	NoMinorHom	chr2B	731311425	2	2	monomorphic
	AX-94728900	PolyHighResolution	chr3B	324234216	1	1	monomorphic
	AX-94728974	PolyHighResolution	chr1B	12072840	0	0	NA
	AX-94729059	PolyHighResolution	chr5A	691034198	2	2	monomorphic
	AX-94729189	PolyHighResolution	chr5A	592636749	-1	0	monomorphic
	AX-94729198	NoMinorHom	chr4A	548775724	2	2	monomorphic
	AX-94729287	PolyHighResolution	chr3B	152117927	1	-1	monomorphic
	AX-94729346	NoMinorHom	chr5B	188800592	2	2	monomorphic
	AX-94729591	PolyHighResolution	chr6B	28156241	0	0	monomorphic
	AX-94729731	NoMinorHom	chr7B	25676607	1	1	monomorphic
	AX-94416597	PolyHighResolution	chr7A	311309190	0	0	monomorphic
	AX-94729848	PolyHighResolution	chr7B	84183911	0	0	monomorphic
	AX-94729922	NoMinorHom	chr5B	82477354	2	2	monomorphic
	AX-94729930	NoMinorHom	chr2A	16078579	2	2	monomorphic
	AX-94730115	PolyHighResolution	chr6B	706907799	1	1	monomorphic
	AX-94730117	NoMinorHom	chr7B	191174805	0	0	monomorphic
	AX-94763861	NoMinorHom	chr7A	315516742	1	1	monomorphic
	AX-94730299	NoMinorHom	chr3A	11350616	0	0	monomorphic
	AX-94730618	NoMinorHom	chr5A	561109769	2	2	NA
	AX-94730629	NoMinorHom	chr1A	363690818	-1	0	NA
	AX-94730748	NoMinorHom	chr5B	129721003	0	0	monomorphic
	AX-94396597	PolyHighResolution	chr7A	317132650	2	2	monomorphic
	AX-94731008	PolyHighResolution	chr5A	110663429	0	0	monomorphic
	AX-94731227	PolyHighResolution	chr1A	474199142	0	0	monomorphic
	AX-94567552	NoMinorHom	chr7A	323452892	0	-1	monomorphic
	AX-94731428	PolyHighResolution	chr3B	216571535	0	0	monomorphic
	AX-94731529	NoMinorHom	chr4A	558227062	2	2	monomorphic
	AX-94470110	NoMinorHom	chr7A	327916583	2	1	NA
	AX-94731769	NoMinorHom	chr1A	335025746	2	2	monomorphic
	AX-94731846	PolyHighResolution	chr2A	89768440	0	0	monomorphic
	AX-94731885	NoMinorHom	chr4A	122077341	2	2	monomorphic
	AX-94731907	NoMinorHom	chr5A	450551858	1	1	monomorphic
	AX-94732127	PolyHighResolution	chr5B	694523460	0	0	monomorphic
	AX-95119810	PolyHighResolution	chr6A	387065054	2	2	monomorphic
	AX-94732357	NoMinorHom	chr3A	686171067	1	1	monomorphic
	AX-94732373	NoMinorHom	chr6B	281618686	1	1	monomorphic
	AX-94732643	PolyHighResolution	chr4A	599613464	2	2	monomorphic
	AX-94732891	PolyHighResolution	chr2A	715413443	0	0	monomorphic
	AX-94733011	PolyHighResolution	chr2A	695506595	-1	-1	monomorphic
	AX-94733067	NoMinorHom	chr5A	327437009	1	1	monomorphic
	AX-94733072	NoMinorHom	chr1A	2378230	1	1	monomorphic
	AX-94921637	PolyHighResolution	chr7A	329781910	2	2	monomorphic
	AX-94733234	PolyHighResolution	chr7B	678029900	1	1	monomorphic
	AX-94733281	PolyHighResolution	chr3B	237334987	2	2	monomorphic
	AX-94605002	PolyHighResolution	chr7A	329784139	2	2	monomorphic
	AX-94733591	NoMinorHom	chr6B	685205618	2	2	monomorphic
	AX-94733613	OTV	chr2B	768613714	0	0	NA
	AX-94733816	NoMinorHom	chr3B	163463884	0	0	monomorphic
	AX-94733833	PolyHighResolution	chr1B	685092928	0	0	monomorphic
	AX-94733835	PolyHighResolution	chr2B	140767098	0	0	monomorphic
	AX-94733887	PolyHighResolution	chr7B	129657126	0	0	monomorphic
	AX-94733902	PolyHighResolution	chr1A	22874452	2	2	monomorphic
	AX-94733911	NoMinorHom	chr1B	427526315	0	0	monomorphic
	AX-94734060	NoMinorHom	chr7B	728625812	0	0	monomorphic
	AX-94734159	NoMinorHom	chr1B	347844909	-1	2	monomorphic
	AX-94734206	NoMinorHom	chr2B	206752112	0	0	monomorphic
	AX-94734397	PolyHighResolution	chr4A	85577366	0	0	monomorphic
	AX-94805038	NoMinorHom	chr6A	387282923	0	0	monomorphic
	AX-94734404	NoMinorHom	chr5A	577930697	2	2	monomorphic
	AX-94734537	PolyHighResolution	chr5A	549188525	0	0	monomorphic
	AX-94734571	PolyHighResolution	chr4B	491462349	0	0	monomorphic
	AX-94734659	PolyHighResolution	chr7B	3701651	2	2	monomorphic
	AX-94734673	NoMinorHom	chr2A	762987431	2	2	monomorphic
	AX-94734862	PolyHighResolution	chr2A	29883442	1	-1	monomorphic
	AX-94734962	NoMinorHom	chr2A	763047835	2	2	NA
	AX-94735056	NoMinorHom	chr2B	249207728	2	2	monomorphic
	AX-94457840	PolyHighResolution	chr7A	329784467	0	0	monomorphic
	AX-94735269	PolyHighResolution	chr1B	368541222	2	2	monomorphic
	AX-94735504	PolyHighResolution	chr1B	24499188	0	0	monomorphic
	AX-94735690	PolyHighResolution	chr4B	40233865	0	0	monomorphic
	AX-94735704	NoMinorHom	chr1B	672333864	1	1	monomorphic
	AX-94735726	PolyHighResolution	chr5B	383522158	2	2	monomorphic
	AX-94735746	PolyHighResolution	chr1B	475494681	0	0	monomorphic
	AX-94735921	PolyHighResolution	chr1A	541981154	2	2	NA
	AX-94736090	PolyHighResolution	chr2A	769033700	1	1	monomorphic
	AX-94736092	NoMinorHom	chr1B	18419635	2	2	monomorphic
	AX-94736171	PolyHighResolution	chr5A	426275853	2	2	monomorphic
	AX-94736177	PolyHighResolution	chr3B	207225151	0	0	monomorphic
	AX-94736244	NoMinorHom	chr3B	542545368	2	2	monomorphic
	AX-94736474	OTV	chr3B	738380109	0	0	monomorphic
	AX-95161095	PolyHighResolution	chr7A	331975388	0	0	monomorphic
	AX-94736642	PolyHighResolution	chr1A	549666450	1	1	monomorphic
	AX-94736688	PolyHighResolution	chr6B	653073278	2	2	monomorphic
	AX-94437464	PolyHighResolution	chr7A	332443661	2	2	NA
	AX-94736774	OTV	chr5B	694693788	2	2	monomorphic
	AX-94736936	PolyHighResolution	chr2B	510398598	0	2	monomorphic
	AX-94736965	PolyHighResolution	chr1B	388382670	2	1	monomorphic
	AX-94736980	NoMinorHom	chr2B	23364069	0	0	monomorphic
	AX-94737011	NoMinorHom	chr4A	667352670	2	2	monomorphic
	AX-94737087	PolyHighResolution	chr4A	598433633	0	0	monomorphic
	AX-94737130	NoMinorHom	chr6B	48348873	0	0	monomorphic
	AX-94737155	OTV	chr1B	14846136	2	2	monomorphic
	AX-94737166	NoMinorHom	chr7B	402810623	2	2	monomorphic
	AX-94737328	NoMinorHom	chr1A	276859966	2	2	monomorphic
	AX-94737395	PolyHighResolution	chr1B	161210759	2	2	monomorphic
	AX-94737415	PolyHighResolution	chr5B	711996106	2	2	monomorphic
	AX-94737424	PolyHighResolution	chr5A	444264467	2	2	monomorphic
	AX-95017729	NoMinorHom	chr6A	389166187	0	0	monomorphic
	AX-94737564	PolyHighResolution	chr5A	39850675	0	0	monomorphic
	AX-94737617	PolyHighResolution	chr1A	581754804	0	0	monomorphic
	AX-94737631	OTV	chr4A	743384812	2	2	monomorphic
	AX-94737647	NoMinorHom	chr2B	795200456	0	0	monomorphic
	AX-94737712	PolyHighResolution	chr1A	514691813	0	0	monomorphic
	AX-94737799	PolyHighResolution	chr7B	539232386	0	0	monomorphic
	AX-94737812	PolyHighResolution	chr2B	141875434	2	2	monomorphic
	AX-94737921	NoMinorHom	chr7B	18199805	2	2	monomorphic
	AX-94737971	PolyHighResolution	chr5A	598265846	1	1	monomorphic
	AX-94683386	NoMinorHom	chr6A	391573535	2	2	monomorphic
	AX-94738144	PolyHighResolution	chr7B	476204366	2	2	monomorphic
	AX-94738192	NoMinorHom	chr2A	36049154	2	2	monomorphic
	AX-94738209	PolyHighResolution	chr3A	10303016	0	0	monomorphic
	AX-94738262	PolyHighResolution	chr1B	183871294	0	0	monomorphic
	AX-94738294	PolyHighResolution	chr1B	303071427	0	0	monomorphic
	AX-94738314	OTV	chr2A	711075244	0	0	monomorphic
	AX-94738390	PolyHighResolution	chr4B	519320301	1	1	monomorphic
	AX-94738422	PolyHighResolution	chr2B	713940315	2	2	monomorphic
	AX-94738449	NoMinorHom	chr4A	739913855	1	1	monomorphic
	AX-94479885	NoMinorHom	chr7A	332443863	1	1	monomorphic
	AX-94738897	OTV	chr5B	696420736	0	0	monomorphic
	AX-94739024	NoMinorHom	chr2B	661450901	1	1	monomorphic
	AX-95189780	NoMinorHom	chr7A	335957014	1	1	monomorphic
	AX-94739300	NoMinorHom	chr4A	744433356	1	-1	NA
	AX-94739433	PolyHighResolution	chr1A	49526809	2	2	monomorphic
	AX-94739435	PolyHighResolution	chr2B	611065528	2	-1	NA
	AX-94739487	PolyHighResolution	chr5B	326912909	2	2	monomorphic
	AX-94739583	PolyHighResolution	chr1B	496560854	2	2	monomorphic
	AX-94739678	NoMinorHom	chr7B	41543189	2	2	monomorphic
	AX-94739692	PolyHighResolution	chr2B	35389355	0	0	monomorphic
	AX-94739740	PolyHighResolution	chr4A	115914487	2	2	monomorphic
	AX-94739929	NoMinorHom	chr2B	16893822	0	-1	monomorphic
	AX-94740034	PolyHighResolution	chr6B	656485942	2	2	monomorphic
	AX-94740361	PolyHighResolution	chr4B	583336766	0	0	monomorphic
	AX-94740570	NoMinorHom	chr5A	2648524	2	2	monomorphic
	AX-94740571	PolyHighResolution	chr1B	439128240	2	2	monomorphic
	AX-94740723	PolyHighResolution	chr6B	189296833	0	0	monomorphic
	AX-94750485	NoMinorHom	chr6A	395546338	2	2	monomorphic
	AX-94426555	NoMinorHom	chr7A	335969402	0	0	NA
	AX-94741146	NoMinorHom	chr1A	520807669	1	1	monomorphic
	AX-94741441	NoMinorHom	chr2B	658606163	2	2	monomorphic
	AX-94741529	NoMinorHom	chr3A	19559964	1	1	monomorphic
	AX-94402006	PolyHighResolution	chr7A	339107139	2	2	monomorphic
	AX-94741870	NoMinorHom	chr6B	146646590	0	0	monomorphic
	AX-94688593	NoMinorHom	chr7A	344678417	2	2	monomorphic
	AX-94741935	OTV	chr6B	17534563	0	0	monomorphic
	AX-95188937	NoMinorHom	chr7A	347091322	2	2	monomorphic
	AX-94742021	PolyHighResolution	chr1A	14361026	2	2	monomorphic
	AX-94742121	PolyHighResolution	chr5A	665467238	2	2	monomorphic
	AX-94742323	PolyHighResolution	chr1B	434429173	2	2	NA
	AX-94742327	NoMinorHom	chr2B	105375908	2	2	monomorphic
	AX-94742397	NoMinorHom	chr1A	430600493	2	2	monomorphic
	AX-94742429	PolyHighResolution	chr5B	417443265	2	2	monomorphic
	AX-94475159	PolyHighResolution	chr6A	397207953	2	1	monomorphic
	AX-94553654	PolyHighResolution	chr7A	347145878	0	0	monomorphic
	AX-94742508	NoMinorHom	chr2B	20080202	2	2	monomorphic
	AX-94742567	PolyHighResolution	chr5A	690945711	-1	-1	monomorphic
	AX-94742698	PolyHighResolution	chr2A	520309030	0	2	monomorphic
	AX-94742877	NoMinorHom	chr4B	149722720	2	2	monomorphic
	AX-94400920	PolyHighResolution	chr6A	397532529	2	2	NA
	AX-94743231	PolyHighResolution	chr2B	154270891	0	-1	monomorphic
	AX-94743457	PolyHighResolution	chr1A	27252823	0	0	monomorphic
	AX-94743495	PolyHighResolution	chr7B	641148710	0	0	monomorphic
	AX-94743613	NoMinorHom	chr4B	10591727	1	0	monomorphic
	AX-94743813	PolyHighResolution	chr3A	510836724	0	0	monomorphic
	AX-95211139	PolyHighResolution	chr6A	399879102	0	0	monomorphic
	AX-94744241	PolyHighResolution	chr1B	559579153	2	2	monomorphic
	AX-94744507	PolyHighResolution	chr2B	794500983	1	1	monomorphic
	AX-94531101	PolyHighResolution	chr6A	402473538	2	2	NA
	AX-94744526	PolyHighResolution	chr3A	664685521	2	2	monomorphic
	AX-94744600	NoMinorHom	chr7B	740991789	2	2	monomorphic
	AX-94744650	NoMinorHom	chr6B	706907973	0	0	NA
	AX-94744655	PolyHighResolution	chr1A	65263407	0	0	monomorphic
	AX-94744821	PolyHighResolution	chr3A	47851650	2	2	monomorphic
	AX-94744873	NoMinorHom	chr5B	10060041	2	2	monomorphic
	AX-94744906	NoMinorHom	chr3B	5070100	2	2	monomorphic
	AX-94745002	NoMinorHom	chr4A	12377461	1	1	monomorphic
	AX-94745092	PolyHighResolution	chr7B	73182414	2	2	monomorphic
	AX-94745095	NoMinorHom	chr4A	583953356	0	0	monomorphic
	AX-94745227	PolyHighResolution	chr5B	508256830	0	0	monomorphic
	AX-94745415	NoMinorHom	chr3A	414412098	2	2	monomorphic
	AX-94745442	PolyHighResolution	chr4B	583595243	-1	2	monomorphic
	AX-94550688	NoMinorHom	chr6A	402952170	0	0	NA
	AX-94745543	PolyHighResolution	chr3B	1613205	2	2	monomorphic
	AX-94745699	PolyHighResolution	chr1A	1235969	1	1	monomorphic
	AX-94745714	PolyHighResolution	chr6B	37250972	0	0	monomorphic
	AX-94745860	NoMinorHom	chr2A	502626598	1	2	monomorphic
	AX-94746159	NoMinorHom	chr1B	330217654	2	2	monomorphic
	AX-94746210	PolyHighResolution	chr2A	80476334	0	0	monomorphic
	AX-94746402	PolyHighResolution	chr2B	132282188	0	0	monomorphic
	AX-94746513	PolyHighResolution	chr2A	777288710	2	2	monomorphic
	AX-94746702	PolyHighResolution	chr3B	470046900	2	2	monomorphic
	AX-94557776	NoMinorHom	chr6A	404350922	1	1	monomorphic
	AX-94746825	NoMinorHom	chr6B	26650791	1	1	monomorphic
	AX-94746834	NoMinorHom	chr3A	383541410	2	2	monomorphic
	AX-94746929	PolyHighResolution	chr3B	800933346	0	0	monomorphic
	AX-94746957	PolyHighResolution	chr6B	25958345	2	2	monomorphic
	AX-94747151	PolyHighResolution	chr2A	87884303	2	2	monomorphic
	AX-94747222	PolyHighResolution	chr1B	598879585	0	0	monomorphic
	AX-94747224	PolyHighResolution	chr5A	613477789	0	0	monomorphic
	AX-94747265	PolyHighResolution	chr6B	29849767	0	0	monomorphic
	AX-94747628	PolyHighResolution	chr5A	533947367	2	2	monomorphic
	AX-94747858	PolyHighResolution	chr1A	551656460	0	0	monomorphic
	AX-94747962	NoMinorHom	chr2B	49980643	1	1	monomorphic
	AX-94748285	PolyHighResolution	chr2B	6309415	0	0	monomorphic
	AX-94748289	NoMinorHom	chr7B	102236704	0	0	monomorphic
	AX-94748596	PolyHighResolution	chr5B	705431060	0	0	monomorphic
	AX-94748775	PolyHighResolution	chr1B	652468844	2	2	monomorphic
	AX-94749063	PolyHighResolution	chr2A	763695510	2	2	monomorphic
	AX-94749345	PolyHighResolution	chr3B	585830765	2	2	monomorphic
	AX-94496657	NoMinorHom	chr6A	404699142	2	2	monomorphic
	AX-94749649	OTV	chr7B	43879327	0	0	monomorphic
	AX-94475237	NoMinorHom	chr7A	353207725	0	0	monomorphic
	AX-94749781	NoMinorHom	chr3B	262654744	1	1	monomorphic
	AX-94749804	PolyHighResolution	chr2B	762518824	1	1	monomorphic
	AX-94750126	PolyHighResolution	chr2B	643302460	2	2	monomorphic
	AX-95006932	PolyHighResolution	chr7A	357987433	2	2	monomorphic
	AX-94750259	NoMinorHom	chr7B	704282686	1	1	monomorphic
	AX-94410656	PolyHighResolution	chr7A	365090672	2	2	monomorphic
	AX-94750339	PolyHighResolution	chr7B	725518513	2	2	monomorphic
	AX-95219881	PolyHighResolution	chr6A	409083927	2	2	monomorphic
	AX-94750774	PolyHighResolution	chr4B	613159038	2	2	monomorphic
	AX-94750815	PolyHighResolution	chr4A	737584879	0	0	monomorphic
	AX-94751005	PolyHighResolution	chr7B	144810528	-1	2	monomorphic
	AX-94644220	NoMinorHom	chr6A	409092614	0	0	monomorphic
	AX-94751395	PolyHighResolution	chr1A	304030612	0	0	monomorphic
	AX-94751398	PolyHighResolution	chr2A	573368522	0	2	monomorphic
	AX-94751512	PolyHighResolution	chr2A	724305198	0	0	monomorphic
	AX-94751676	NoMinorHom	chr2B	61467389	2	1	monomorphic
	AX-94752113	NoMinorHom	chr4A	13757992	0	0	monomorphic
	AX-94891324	PolyHighResolution	chr7A	368245514	2	2	NA
	AX-94752244	NoMinorHom	chr1B	563546896	1	1	monomorphic
	AX-94752339	NoMinorHom	chr6B	694965357	0	0	monomorphic
	AX-94752491	NoMinorHom	chr1A	548510535	2	2	monomorphic
	AX-94752492	PolyHighResolution	chr3A	28476750	0	0	monomorphic
	AX-94752561	PolyHighResolution	chr6B	149418107	0	0	monomorphic
	AX-94826546	NoMinorHom	chr6A	412363390	2	2	monomorphic
	AX-94752693	PolyHighResolution	chr1B	632001674	1	1	monomorphic
	AX-94752926	PolyHighResolution	chr2A	504344460	2	2	monomorphic
	AX-94753310	PolyHighResolution	chr3A	710831068	1	1	monomorphic
	AX-94753347	PolyHighResolution	chr1A	464797495	0	0	monomorphic
	AX-94753430	PolyHighResolution	chr5A	503062260	0	0	monomorphic
	AX-94753528	PolyHighResolution	chr1B	626724490	2	2	monomorphic
	AX-94753558	PolyHighResolution	chr5A	702166151	2	2	monomorphic
	AX-94753633	NoMinorHom	chr1A	44410934	0	0	monomorphic
	AX-94753708	PolyHighResolution	chr5B	571231260	2	2	monomorphic
	AX-94753836	PolyHighResolution	chr6B	17703624	2	2	monomorphic
	AX-94753860	NoMinorHom	chr7B	223181802	2	2	monomorphic
	AX-94754305	OTV	chr1B	488750617	1	1	monomorphic
	AX-94754314	PolyHighResolution	chr5A	41427413	2	2	monomorphic
	AX-94589414	PolyHighResolution	chr6A	417636416	0	0	monomorphic
	AX-94754518	PolyHighResolution	chr2B	24091993	0	0	monomorphic
	AX-94754539	PolyHighResolution	chr2A	752867788	0	0	monomorphic
	AX-95072396	PolyHighResolution	chr7A	376609632	0	0	monomorphic
	AX-94754683	PolyHighResolution	chr2B	6712907	2	2	monomorphic
	AX-94754853	NoMinorHom	chr4B	670439797	0	0	monomorphic
	AX-95117193	NoMinorHom	chr7A	376617855	2	2	monomorphic
	AX-94755173	NoMinorHom	chr6B	226400326	0	0	monomorphic
	AX-94755438	NoMinorHom	chr6B	680725850	1	1	monomorphic
	AX-94755525	NoMinorHom	chr5B	170565681	0	0	monomorphic
	AX-94755836	PolyHighResolution	chr6B	570149791	2	1	monomorphic
	AX-94756028	PolyHighResolution	chr4A	683770008	-1	1	monomorphic
	AX-94756062	NoMinorHom	chr4A	710743031	2	2	monomorphic
	AX-94756068	PolyHighResolution	chr2A	42476224	2	2	monomorphic
	AX-94756073	PolyHighResolution	chr7B	62400905	2	2	monomorphic
	AX-94756164	NoMinorHom	chr6B	18594419	2	2	monomorphic
	AX-94756234	PolyHighResolution	chr5A	481901482	2	2	monomorphic
	AX-94756264	NoMinorHom	chr5B	64639073	0	0	monomorphic
	AX-94756292	PolyHighResolution	chr6B	173577900	0	0	monomorphic
	AX-94756372	PolyHighResolution	chr6B	475272891	0	0	monomorphic
	AX-94756527	NoMinorHom	chr2B	760951017	1	1	monomorphic
	AX-94756849	NoMinorHom	chr2A	779295282	2	2	monomorphic
	AX-94757009	PolyHighResolution	chr3B	7372911	2	2	monomorphic
	AX-94757075	NoMinorHom	chr2A	692849968	2	2	NA
	AX-94757113	NoMinorHom	chr2B	793349293	2	2	monomorphic
	AX-94757122	NoMinorHom	chr1B	436297496	1	-1	monomorphic
	AX-94757158	PolyHighResolution	chr1B	665310952	0	0	monomorphic
	AX-95124048	PolyHighResolution	chr7A	377981255	2	2	monomorphic
	AX-94757208	PolyHighResolution	chr2A	712576670	2	2	monomorphic
	AX-94757478	OTV	chr5B	13497262	0	0	monomorphic
	AX-94757574	NoMinorHom	chr1A	512658543	1	1	monomorphic
	AX-94757679	NoMinorHom	chr7B	584035620	1	1	monomorphic
	AX-94757725	NoMinorHom	chr6B	127604984	0	0	monomorphic
	AX-94451004	PolyHighResolution	chr6A	420955772	0	0	monomorphic
	AX-94757875	NoMinorHom	chr2A	750066047	2	2	monomorphic
	AX-94758036	NoMinorHom	chr3A	645995875	0	0	monomorphic
	AX-94758301	NoMinorHom	chr5B	410598006	1	1	monomorphic
	AX-94758302	NoMinorHom	chr4A	18117285	1	1	monomorphic
	AX-94758477	NoMinorHom	chr1B	15746189	2	2	monomorphic
	AX-94758722	NoMinorHom	chr1B	678257412	2	2	NA
	AX-94758742	PolyHighResolution	chr5B	514852966	2	2	monomorphic
	AX-94759003	PolyHighResolution	chr2A	170932926	2	2	monomorphic
	AX-94759061	PolyHighResolution	chr6B	550321341	2	2	monomorphic
	AX-94759102	NoMinorHom	chr4A	147565459	0	0	monomorphic
	AX-94759235	NoMinorHom	chr6B	708020687	2	2	monomorphic
	AX-94759517	PolyHighResolution	chr7B	718358930	2	2	monomorphic
	AX-94759570	PolyHighResolution	chr1A	48588559	0	0	monomorphic
	AX-94759726	NoMinorHom	chr3A	192852166	2	2	monomorphic
	AX-94760077	PolyHighResolution	chr3A	526863955	0	0	monomorphic
	AX-94760290	PolyHighResolution	chr1A	580424830	0	0	monomorphic
	AX-94760360	PolyHighResolution	chr5A	408930186	2	2	monomorphic
	AX-94760371	NoMinorHom	chr1A	533733075	2	2	monomorphic
	AX-95094052	NoMinorHom	chr7A	380889760	2	2	monomorphic
	AX-94867950	PolyHighResolution	chr7A	386349770	0	0	monomorphic
	AX-94726207	NoMinorHom	chr6A	421753561	1	1	monomorphic
	AX-94760588	NoMinorHom	chr2B	110466260	0	0	monomorphic
	AX-94760904	OTV	chr2B	731350612	0	0	monomorphic
	AX-94760909	NoMinorHom	chr5B	571208362	2	1	monomorphic
	AX-94761052	PolyHighResolution	chr1A	32893932	2	2	monomorphic
	AX-94761119	NoMinorHom	chr1B	136168496	2	2	monomorphic
	AX-94761209	PolyHighResolution	chr2B	95761679	-1	0	monomorphic
	AX-94761216	NoMinorHom	chr5A	18691832	2	2	monomorphic
	AX-94761251	NoMinorHom	chr2B	458622067	2	2	monomorphic
	AX-94389455	NoMinorHom	chr6A	421773224	2	2	monomorphic
	AX-94761296	NoMinorHom	chr2B	32924423	2	1	monomorphic
	AX-94761577	PolyHighResolution	chr7B	133363787	0	0	monomorphic
	AX-94761699	PolyHighResolution	chr3B	109951281	1	1	monomorphic
	AX-94761767	PolyHighResolution	chr4A	629860710	0	0	monomorphic
	AX-94761957	PolyHighResolution	chr2B	65356742	0	0	monomorphic
	AX-94762038	NoMinorHom	chr6B	720497524	0	0	monomorphic
	AX-94762065	PolyHighResolution	chr3B	778679626	2	2	monomorphic
	AX-94762093	PolyHighResolution	chr3B	187822223	0	0	monomorphic
	AX-94649188	PolyHighResolution	chr7A	401616868	0	0	NA
	AX-94762936	PolyHighResolution	chr3B	578389428	2	2	monomorphic
	AX-94763661	PolyHighResolution	chr3B	591366968	0	0	NA
	AX-94763662	NoMinorHom	chr3B	451839495	2	2	monomorphic
	AX-94763687	NoMinorHom	chr2B	767021430	2	-1	monomorphic
	AX-94763692	PolyHighResolution	chr5A	619682348	0	0	monomorphic
	AX-94763800	NoMinorHom	chr2A	708185860	0	0	monomorphic
	AX-94452443	NoMinorHom	chr7A	413119111	2	2	monomorphic
	AX-94763902	PolyHighResolution	chr7B	552120806	2	2	monomorphic
	AX-94764015	NoMinorHom	chr5A	457720216	2	2	monomorphic
	AX-94764034	PolyHighResolution	chr5A	444849916	0	0	monomorphic
	AX-94764073	NoMinorHom	chr6B	23658714	2	2	monomorphic
	AX-94764120	NoMinorHom	chr7B	699838830	2	2	monomorphic
	AX-94764152	PolyHighResolution	chr1B	136651185	0	0	NA
	AX-94838044	NoMinorHom	chr6A	421773881	0	0	monomorphic
	AX-94764309	PolyHighResolution	chr4B	191789882	1	1	monomorphic
	AX-94764416	PolyHighResolution	chr1A	9551585	1	1	monomorphic
	AX-94764537	NoMinorHom	chr5B	527058542	0	0	NA
	AX-94764891	PolyHighResolution	chr7B	731993487	0	0	monomorphic
	AX-94765041	PolyHighResolution	chr7B	728812188	2	2	monomorphic
	AX-94765266	OTV	chr3B	526124209	2	2	monomorphic
	AX-94765377	NoMinorHom	chr1B	70191633	0	0	monomorphic
	AX-94765411	NoMinorHom	chr1B	9711462	0	0	monomorphic
	AX-94765463	NoMinorHom	chr5B	461545208	2	2	monomorphic
	AX-94765507	OTV	chr6B	715775752	0	0	monomorphic
	AX-94765575	PolyHighResolution	chr1A	511410270	0	-1	monomorphic
	AX-95201147	PolyHighResolution	chr7A	428342099	0	0	monomorphic
	AX-94765688	PolyHighResolution	chr2B	752857869	0	0	monomorphic
	AX-94765719	NoMinorHom	chr5B	438220996	1	1	NA
	AX-94765773	PolyHighResolution	chr6B	716623627	0	0	monomorphic
	AX-94765960	NoMinorHom	chr4B	603144891	0	-1	monomorphic
	AX-94766113	PolyHighResolution	chr3B	813980802	0	0	monomorphic
	AX-94766154	PolyHighResolution	chr6B	106473195	0	0	monomorphic
	AX-94766411	PolyHighResolution	chr2A	562681627	0	2	monomorphic
	AX-94766528	NoMinorHom	chr4A	653075781	-1	0	monomorphic
	AX-94766720	NoMinorHom	chr1A	309709788	2	2	monomorphic
	AX-94766814	PolyHighResolution	chr2A	711968712	2	2	monomorphic
	AX-94767046	PolyHighResolution	chr6B	20681195	2	2	monomorphic
	AX-94767243	PolyHighResolution	chr5B	462641750	2	2	monomorphic
	AX-94767467	PolyHighResolution	chr2B	776213706	0	0	monomorphic
	AX-94767534	NoMinorHom	chr5A	702752999	0	0	monomorphic
	AX-94767579	NoMinorHom	chr7B	408934918	2	2	monomorphic
	AX-94443076	NoMinorHom	chr6A	424093750	0	0	monomorphic
	AX-94767902	PolyHighResolution	chr4B	598610666	2	2	monomorphic
	AX-94767941	NoMinorHom	chr2B	382503826	0	0	monomorphic
	AX-94768001	PolyHighResolution	chr7B	38662086	2	2	monomorphic
	AX-94768074	PolyHighResolution	chr1A	474699853	2	2	monomorphic
	AX-94768083	PolyHighResolution	chr5B	563121382	2	2	monomorphic
	AX-94768106	PolyHighResolution	chr1A	100271554	0	0	monomorphic
	AX-94768203	NoMinorHom	chr2B	64988290	2	2	NA
	AX-94768467	PolyHighResolution	chr1A	350411621	2	2	monomorphic
	AX-94768537	PolyHighResolution	chr1B	395254008	0	0	monomorphic
	AX-94769037	PolyHighResolution	chr2B	583679290	0	0	monomorphic
	AX-94769054	PolyHighResolution	chr3A	23275295	0	0	NA
	AX-94793232	NoMinorHom	chr7A	428818886	0	0	monomorphic
	AX-94769439	PolyHighResolution	chr7B	194318322	0	0	monomorphic
	AX-94769493	PolyHighResolution	chr3A	77878672	0	0	monomorphic
	AX-94769500	PolyHighResolution	chr3A	693176804	2	2	NA
	AX-94769600	PolyHighResolution	chr2B	38895113	0	0	monomorphic
	AX-94769660	PolyHighResolution	chr3B	680424682	2	2	monomorphic
	AX-94769850	NoMinorHom	chr1B	16850340	0	0	monomorphic
	AX-94769959	PolyHighResolution	chr3B	190889041	2	2	monomorphic
	AX-94769960	NoMinorHom	chr5B	643167975	1	1	monomorphic
	AX-94769968	PolyHighResolution	chr5B	501958341	2	2	monomorphic
	AX-94769983	PolyHighResolution	chr3B	523563444	0	0	monomorphic
	AX-94770158	PolyHighResolution	chr2B	569019306	2	2	monomorphic
	AX-94770347	PolyHighResolution	chr5B	548528496	0	0	monomorphic
	AX-94770362	NoMinorHom	chr3B	690356846	1	1	monomorphic
	AX-94770376	PolyHighResolution	chr4A	710412441	0	0	monomorphic
	AX-94770412	NoMinorHom	chr4A	447779166	-1	2	monomorphic
	AX-94770468	NoMinorHom	chr2A	13814037	0	0	monomorphic
	AX-94770504	NoMinorHom	chr4B	667680308	2	2	monomorphic
	AX-94770569	PolyHighResolution	chr3B	819860888	2	2	monomorphic
	AX-94770609	PolyHighResolution	chr1B	542931149	1	1	monomorphic
	AX-94770627	PolyHighResolution	chr2B	795046038	2	2	monomorphic
	AX-94770732	PolyHighResolution	chr6B	685346093	0	0	monomorphic
	AX-94506185	NoMinorHom	chr7A	429697576	2	2	monomorphic
	AX-95254065	NoMinorHom	chr6A	425277756	0	0	monomorphic
	AX-94771002	NoMinorHom	chr2B	104237413	0	0	NA
	AX-94771017	NoMinorHom	chr1B	166078289	0	0	monomorphic
	AX-94771153	PolyHighResolution	chr2B	789669794	0	0	monomorphic
	AX-94771300	PolyHighResolution	chr2B	19441513	2	2	monomorphic
	AX-94771307	PolyHighResolution	chr1B	592098474	0	0	monomorphic
	AX-94771345	OTV	chr7B	750604117	2	2	monomorphic
	AX-94771499	PolyHighResolution	chr5B	542952954	0	0	monomorphic
	AX-94771670	PolyHighResolution	chr1A	300104076	2	2	monomorphic
	AX-94771693	NoMinorHom	chr6B	623690941	1	1	monomorphic
	AX-94733114	NoMinorHom	chr7A	430319163	1	1	NA
	AX-94906285	NoMinorHom	chr7A	433702916	2	2	monomorphic
	AX-94771965	NoMinorHom	chr1B	51590454	1	1	monomorphic
	AX-94772101	OTV	chr2A	669430520	2	2	monomorphic
	AX-94772289	NoMinorHom	chr1A	1236448	2	2	monomorphic
	AX-94772403	NoMinorHom	chr3A	25933723	2	2	monomorphic
	AX-94772449	NoMinorHom	chr4B	659666673	2	2	monomorphic
	AX-94772489	NoMinorHom	chr5B	388193349	0	0	monomorphic
	AX-94772492	PolyHighResolution	chr4B	453246870	2	2	monomorphic
	AX-94772500	PolyHighResolution	chr6B	704885924	0	1	monomorphic
	AX-94772574	NoMinorHom	chr2B	743726917	2	2	monomorphic
	AX-94772629	NoMinorHom	chr4A	636971537	0	0	monomorphic
	AX-94772652	PolyHighResolution	chr2A	711077223	0	0	monomorphic
	AX-94772717	NoMinorHom	chr2B	800122686	2	2	monomorphic
	AX-94772785	PolyHighResolution	chr5A	487844882	-1	2	monomorphic
	AX-94730297	PolyHighResolution	chr7A	438522219	2	2	monomorphic
	AX-94773224	PolyHighResolution	chr6B	650596466	0	0	monomorphic
	AX-94773234	PolyHighResolution	chr1A	14109176	0	0	monomorphic
	AX-94773313	NoMinorHom	chr3A	214101547	1	1	NA
	AX-94773384	PolyHighResolution	chr4A	580734200	2	2	monomorphic
	AX-94773408	NoMinorHom	chr2B	238099434	2	1	monomorphic
	AX-94773482	NoMinorHom	chr3B	665997595	2	2	monomorphic
	AX-94773580	PolyHighResolution	chr1B	634998468	0	0	NA
	AX-94773667	PolyHighResolution	chr5A	456525961	0	0	monomorphic
	AX-94773707	PolyHighResolution	chr1A	582294937	0	0	monomorphic
	AX-94773766	NoMinorHom	chr2B	42795481	2	2	monomorphic
	AX-94773785	NoMinorHom	chr4B	94100188	0	0	monomorphic
	AX-94773786	PolyHighResolution	chr4A	715099333	0	0	monomorphic
	AX-94773904	PolyHighResolution	chr2B	87351774	0	0	monomorphic
	AX-94774041	PolyHighResolution	chr1A	552950675	0	0	monomorphic
	AX-94774177	NoMinorHom	chr4B	3476984	0	0	monomorphic
	AX-94774196	PolyHighResolution	chr6B	130314491	2	2	monomorphic
	AX-94393528	NoMinorHom	chr6A	426966240	1	1	monomorphic
	AX-94774467	PolyHighResolution	chr2A	165849525	2	-1	monomorphic
	AX-94774599	PolyHighResolution	chr7B	542983709	0	0	monomorphic
	AX-94774624	PolyHighResolution	chr2B	233268421	0	0	monomorphic
	AX-94774699	NoMinorHom	chr1B	92310181	1	1	monomorphic
	AX-94774705	PolyHighResolution	chr2B	651358779	0	0	monomorphic
	AX-94792830	PolyHighResolution	chr6A	428072653	0	0	monomorphic
	AX-94774789	PolyHighResolution	chr1B	622569567	2	2	monomorphic
	AX-94774822	NoMinorHom	chr6B	658194804	2	2	monomorphic
	AX-94774958	NoMinorHom	chr2A	17252368	2	2	monomorphic
	AX-94775023	NoMinorHom	chr1A	568112166	0	0	monomorphic
	AX-94775262	PolyHighResolution	chr6B	191526516	1	1	monomorphic
	AX-94775286	NoMinorHom	chr6B	69548884	0	0	monomorphic
	AX-94775321	NoMinorHom	chr2A	683510108	0	0	monomorphic
	AX-94775392	PolyHighResolution	chr3B	704261096	2	2	monomorphic
	AX-95194155	NoMinorHom	chr7A	442052676	2	2	monomorphic
	AX-94775578	NoMinorHom	chr6B	56068299	2	2	monomorphic
	AX-94775610	PolyHighResolution	chr2B	21939048	1	1	monomorphic
	AX-94775611	PolyHighResolution	chr3B	665572	2	2	NA
	AX-94775747	PolyHighResolution	chr1B	583446335	2	2	monomorphic
	AX-94775796	NoMinorHom	chr7B	684396948	0	0	monomorphic
	AX-94775808	OTV	chr2B	5601597	0	0	monomorphic
	AX-94859948	PolyHighResolution	chr7A	442270869	2	2	monomorphic
	AX-94775879	PolyHighResolution	chr2A	747144140	0	0	monomorphic
	AX-94775993	PolyHighResolution	chr2B	617933183	2	2	monomorphic
	AX-94776246	NoMinorHom	chr3A	585038882	2	2	monomorphic
	AX-94776376	PolyHighResolution	chr3A	728012120	1	1	monomorphic
	AX-94776677	PolyHighResolution	chr4A	598591838	2	2	monomorphic
	AX-94776700	NoMinorHom	chr5B	315392446	2	2	monomorphic
	AX-95248501	PolyHighResolution	chr7A	443387442	2	2	monomorphic
	AX-94776807	PolyHighResolution	chr4A	625264531	1	1	NA
	AX-94776827	PolyHighResolution	chr1A	295228499	2	2	monomorphic
	AX-94777053	PolyHighResolution	chr1A	577474214	0	0	monomorphic
	AX-94777225	NoMinorHom	chr1B	15166144	2	2	monomorphic
	AX-94777230	NoMinorHom	chr4B	587471728	0	0	monomorphic
	AX-94777280	PolyHighResolution	chr2A	768998298	0	0	monomorphic
	AX-94777451	PolyHighResolution	chr3B	689515334	2	2	monomorphic
	AX-95201760	PolyHighResolution	chr6A	428671092	2	2	monomorphic
	AX-94777654	NoMinorHom	chr3A	737209261	2	2	monomorphic
	AX-94777981	PolyHighResolution	chr6B	712324036	2	2	monomorphic
	AX-94778143	PolyHighResolution	chr1B	47205678	2	2	NA
	AX-94778193	NoMinorHom	chr5A	439188077	2	2	monomorphic
	AX-94632750	PolyHighResolution	chr6A	428678770	2	2	monomorphic
	AX-94778315	NoMinorHom	chr7B	587914953	2	2	monomorphic
	AX-94778362	PolyHighResolution	chr4B	656815384	2	2	monomorphic
	AX-94778397	NoMinorHom	chr5A	570188812	2	2	monomorphic
	AX-94778437	PolyHighResolution	chr2A	28657522	0	0	monomorphic
	AX-94778444	NoMinorHom	chr2B	10175521	0	1	monomorphic
	AX-94778455	PolyHighResolution	chr1A	438685324	0	0	monomorphic
	AX-94778471	NoMinorHom	chr5A	18671629	0	0	monomorphic
	AX-94778526	NoMinorHom	chr1B	17354185	2	2	monomorphic
	AX-94488857	PolyHighResolution	chr7A	443956206	2	2	monomorphic
	AX-94778966	OTV	chr1A	10067503	2	2	monomorphic
	AX-94779066	PolyHighResolution	chr3A	7922046	0	0	monomorphic
	AX-94779070	PolyHighResolution	chr3A	532450284	2	2	monomorphic
	AX-94779282	PolyHighResolution	chr2B	134090339	2	2	monomorphic
	AX-94779356	NoMinorHom	chr4A	94764847	2	2	monomorphic
	AX-94779447	PolyHighResolution	chr1A	539762276	2	2	monomorphic
	AX-94779453	PolyHighResolution	chr3A	166928547	2	2	monomorphic
	AX-94779538	OTV	chr4B	665452409	1	1	monomorphic
	AX-94779677	PolyHighResolution	chr1B	176996692	1	1	monomorphic
	AX-94779961	PolyHighResolution	chr6B	147962786	2	2	monomorphic
	AX-94780045	NoMinorHom	chr5A	122997940	2	2	NA
	AX-94555475	NoMinorHom	chr7A	448260459	0	0	monomorphic
	AX-95186697	PolyHighResolution	chr7A	448594243	2	2	monomorphic
	AX-94780924	PolyHighResolution	chr3A	257250129	0	2	monomorphic
	AX-94781012	PolyHighResolution	chr1A	334200905	0	0	monomorphic
	AX-94781466	PolyHighResolution	chr2B	747574153	0	0	monomorphic
	AX-94781550	NoMinorHom	chr3A	714561493	0	0	monomorphic
	AX-94781623	PolyHighResolution	chr5A	552527363	0	0	monomorphic
	AX-94781649	PolyHighResolution	chr2B	46891615	1	1	monomorphic
	AX-94781737	PolyHighResolution	chr3B	21770416	0	0	monomorphic
	AX-95010988	NoMinorHom	chr6A	429396122	1	1	NA
	AX-94781750	PolyHighResolution	chr2B	730562708	0	0	monomorphic
	AX-94781832	PolyHighResolution	chr2B	632168258	2	2	monomorphic
	AX-94781869	PolyHighResolution	chr1B	453345325	2	2	monomorphic
	AX-94781925	PolyHighResolution	chr2A	203460756	0	2	monomorphic
	AX-94782248	NoMinorHom	chr6B	465683732	0	0	monomorphic
	AX-94782531	NoMinorHom	chr4B	500053605	2	2	monomorphic
	AX-94782556	NoMinorHom	chr4A	124404750	2	2	monomorphic
	AX-94782648	NoMinorHom	chr2A	680083394	1	1	monomorphic
	AX-94782983	NoMinorHom	chr5B	455733803	0	0	monomorphic
	AX-94783001	NoMinorHom	chr7B	393317996	2	2	monomorphic
	AX-95234739	NoMinorHom	chr7A	448707088	1	1	monomorphic
	AX-94783217	PolyHighResolution	chr5B	612675525	0	0	monomorphic
	AX-94783262	PolyHighResolution	chr3B	50533639	2	2	NA
	AX-94783290	NoMinorHom	chr1A	22615304	1	1	monomorphic
	AX-94783388	NoMinorHom	chr6B	508169140	2	2	monomorphic
	AX-94783572	NoMinorHom	chr2A	752284893	0	0	monomorphic
	AX-94783626	PolyHighResolution	chr3B	528173924	2	2	monomorphic
	AX-94783697	PolyHighResolution	chr4B	581072860	2	2	NA
	AX-94783761	NoMinorHom	chr6B	4972222	0	0	monomorphic
	AX-94783851	PolyHighResolution	chr7B	642275230	2	2	monomorphic
	AX-94783896	NoMinorHom	chr1B	433108366	0	0	monomorphic
	AX-94783957	PolyHighResolution	chr1B	643101623	2	2	monomorphic
	AX-94784324	NoMinorHom	chr2B	766179620	0	0	monomorphic
	AX-94480689	NoMinorHom	chr7A	449719160	2	2	monomorphic
	AX-94784692	NoMinorHom	chr5A	466035983	1	1	monomorphic
	AX-94784699	PolyHighResolution	chr7B	129549328	2	2	monomorphic
	AX-94784969	PolyHighResolution	chr7B	109041902	0	0	monomorphic
	AX-95243312	NoMinorHom	chr6A	432246904	0	0	monomorphic
	AX-94785197	NoMinorHom	chr1A	566687539	0	0	monomorphic
	AX-94785328	PolyHighResolution	chr5B	411799414	0	0	monomorphic
	AX-94785349	PolyHighResolution	chr1B	634412754	0	0	monomorphic
	AX-94785484	NoMinorHom	chr4A	603449155	0	0	monomorphic
	AX-94785494	PolyHighResolution	chr4B	52259618	0	0	monomorphic
	AX-94785696	NoMinorHom	chr4A	59321657	2	2	monomorphic
	AX-94785714	PolyHighResolution	chr3A	200810802	2	2	monomorphic
	AX-94785748	NoMinorHom	chr1B	683485095	2	2	monomorphic
	AX-94441495	NoMinorHom	chr7A	457571007	0	0	monomorphic
	AX-94785802	NoMinorHom	chr6B	610805332	0	1	monomorphic
	AX-94785822	PolyHighResolution	chr3B	723032152	2	2	monomorphic
	AX-94785956	PolyHighResolution	chr5A	678229407	0	0	monomorphic
	AX-94786031	NoMinorHom	chr3B	8528716	1	1	NA
	AX-95239497	PolyHighResolution	chr6A	432513243	0	0	NA
	AX-94786187	PolyHighResolution	chr1B	382223202	0	0	monomorphic
	AX-94786332	NoMinorHom	chr2A	34091068	2	2	monomorphic
	AX-94786460	PolyHighResolution	chr1A	505472197	2	2	monomorphic
	AX-94786575	PolyHighResolution	chr3B	499450769	2	2	monomorphic
	AX-94786708	PolyHighResolution	chr7B	721201314	2	2	monomorphic
	AX-95204989	PolyHighResolution	chr6A	435064234	0	0	monomorphic
	AX-94786978	PolyHighResolution	chr3A	671144041	2	2	monomorphic
	AX-94787647	NoMinorHom	chr1B	17790520	0	0	monomorphic
	AX-94787649	PolyHighResolution	chr2B	712600400	0	0	monomorphic
	AX-94787670	NoMinorHom	chr4B	50403490	2	2	NA
	AX-94787743	NoMinorHom	chr5B	545403204	2	2	monomorphic
	AX-95015473	NoMinorHom	chr7A	460120402	2	2	NA
	AX-94788000	NoMinorHom	chr3A	682334232	0	0	monomorphic
	AX-95086859	NoMinorHom	chr7A	462444723	0	0	monomorphic
	AX-94788229	NoMinorHom	chr7B	3364200	1	1	monomorphic
	AX-94788308	NoMinorHom	chr2B	132517097	1	1	monomorphic
	AX-94788427	NoMinorHom	chr4A	596161869	0	0	monomorphic
	AX-94788458	NoMinorHom	chr1B	551032577	2	2	monomorphic
	AX-94788541	PolyHighResolution	chr1B	3272100	1	1	monomorphic
	AX-94788766	NoMinorHom	chr2A	12588214	0	0	monomorphic
	AX-94788868	NoMinorHom	chr3A	20134440	2	2	monomorphic
	AX-94788925	PolyHighResolution	chr1A	593298821	1	1	monomorphic
	AX-94789164	PolyHighResolution	chr2B	692162593	0	0	monomorphic
	AX-94789184	NoMinorHom	chr4A	725839470	1	1	monomorphic
	AX-94789256	NoMinorHom	chr2B	765574167	0	0	monomorphic
	AX-94789404	PolyHighResolution	chr4A	601357886	0	0	monomorphic
	AX-94789435	NoMinorHom	chr6B	106512121	2	2	NA
	AX-94439212	NoMinorHom	chr6A	435783111	2	2	monomorphic
	AX-94789896	NoMinorHom	chr7B	332172248	0	0	monomorphic
	AX-94789985	PolyHighResolution	chr5A	548609689	0	0	monomorphic
	AX-94790051	NoMinorHom	chr3B	821089277	2	2	monomorphic
	AX-94790105	NoMinorHom	chr2B	90473818	0	0	monomorphic
	AX-94790190	NoMinorHom	chr4A	30557568	0	0	monomorphic
	AX-94790220	NoMinorHom	chr1A	518682529	0	0	monomorphic
	AX-94790270	NoMinorHom	chr2B	96084784	1	1	monomorphic
	AX-94436277	NoMinorHom	chr7A	470889914	2	2	monomorphic
	AX-94790773	PolyHighResolution	chr2A	60259071	1	1	NA
	AX-94790994	NoMinorHom	chr7B	369874373	0	1	monomorphic
	AX-94791055	PolyHighResolution	chr2B	749138678	0	0	monomorphic
	AX-94791155	PolyHighResolution	chr1A	11934089	2	2	monomorphic
	AX-94791157	NoMinorHom	chr1B	535799247	2	2	monomorphic
	AX-94791212	PolyHighResolution	chr3B	142870345	2	2	monomorphic
	AX-94791431	NoMinorHom	chr3B	581645709	0	0	monomorphic
	AX-95159799	NoMinorHom	chr7A	472573448	2	2	monomorphic
	AX-94791594	PolyHighResolution	chr3B	23600083	2	2	monomorphic
	AX-94791648	PolyHighResolution	chr5B	356184533	0	0	monomorphic
	AX-94791668	NoMinorHom	chr2A	5929681	2	2	monomorphic
	AX-94918756	PolyHighResolution	chr7A	474789701	2	2	monomorphic
	AX-94791819	NoMinorHom	chr2B	770748246	2	2	monomorphic
	AX-94791953	NoMinorHom	chr3B	655479456	-1	1	monomorphic
	AX-94681274	PolyHighResolution	chr7A	475804567	0	0	monomorphic
	AX-94792213	PolyHighResolution	chr4A	697444093	2	2	monomorphic
	AX-94530673	NoMinorHom	chr6A	437702676	0	0	monomorphic
	AX-94792279	NoMinorHom	chr7B	716699395	0	0	monomorphic
	AX-94792462	PolyHighResolution	chr1B	364505933	2	2	monomorphic
	AX-94792482	NoMinorHom	chr1B	626499456	0	0	monomorphic
	AX-95173563	OTV	chr6A	438585186	2	2	NA
	AX-94792839	NoMinorHom	chr2B	45536476	1	1	monomorphic
	AX-94792933	NoMinorHom	chr3B	151225921	2	2	monomorphic
	AX-94792974	PolyHighResolution	chr5B	21136	2	2	monomorphic
	AX-94793054	NoMinorHom	chr5A	590603477	2	2	monomorphic
	AX-94793068	NoMinorHom	chr3A	28477074	0	0	monomorphic
	AX-94793174	NoMinorHom	chr3A	749346577	1	1	monomorphic
	AX-94408450	PolyHighResolution	chr7A	478575985	0	0	NA
	AX-94793259	PolyHighResolution	chr5A	702136468	2	2	monomorphic
	AX-94793289	PolyHighResolution	chr4B	60698840	0	0	NA
	AX-94793447	NoMinorHom	chr7B	481070051	2	2	monomorphic
	AX-94793478	NoMinorHom	chr1A	496089583	2	2	monomorphic
	AX-94793534	PolyHighResolution	chr2B	121371060	2	2	monomorphic
	AX-94793674	PolyHighResolution	chr1A	544376561	2	2	monomorphic
	AX-94793700	PolyHighResolution	chr2B	88840036	2	2	monomorphic
	AX-94793782	NoMinorHom	chr7B	498878997	1	1	monomorphic
	AX-94793969	NoMinorHom	chr6B	116113183	0	0	monomorphic
	AX-94794039	OTV	chr4A	602797769	1	1	monomorphic
	AX-94794106	PolyHighResolution	chr2B	30158066	2	2	monomorphic
	AX-94794160	PolyHighResolution	chr3B	268964141	0	0	monomorphic
	AX-94794189	PolyHighResolution	chr5B	356188192	2	2	monomorphic
	AX-94794238	NoMinorHom	chr4B	542751995	1	1	monomorphic
	AX-94794373	PolyHighResolution	chr3B	666451317	0	0	monomorphic
	AX-94794415	NoMinorHom	chr3B	597840836	2	2	monomorphic
	AX-94794576	PolyHighResolution	chr7B	741384012	2	2	monomorphic
	AX-94417359	PolyHighResolution	chr7A	481690710	0	0	monomorphic
	AX-94794721	PolyHighResolution	chr5B	711947092	2	2	monomorphic
	AX-94794835	PolyHighResolution	chr3B	579890182	2	2	NA
	AX-94794886	PolyHighResolution	chr1A	264986412	2	2	monomorphic
	AX-94795047	PolyHighResolution	chr2A	87881926	0	0	monomorphic
	AX-94795356	PolyHighResolution	chr4B	23462546	0	0	monomorphic
	AX-94795406	NoMinorHom	chr2B	605000629	0	0	monomorphic
	AX-94795470	NoMinorHom	chr2A	539972308	1	1	monomorphic
	AX-94795575	NoMinorHom	chr1B	11699805	1	1	monomorphic
	AX-94795774	PolyHighResolution	chr3A	147285088	2	2	monomorphic
	AX-94795823	NoMinorHom	chr3B	26532382	-1	-1	monomorphic
	AX-94795824	PolyHighResolution	chr4A	614871173	0	0	monomorphic
	AX-94856861	NoMinorHom	chr6A	440057065	0	0	monomorphic
	AX-94795980	PolyHighResolution	chr5A	430246218	2	2	monomorphic
	AX-94613078	PolyHighResolution	chr7A	484221355	0	0	monomorphic
	AX-94796017	NoMinorHom	chr3A	22616289	0	0	monomorphic
	AX-94796047	NoMinorHom	chr1A	499632001	1	-1	monomorphic
	AX-94796049	PolyHighResolution	chr2A	468533622	0	2	monomorphic
	AX-94796192	PolyHighResolution	chr5A	611560803	2	2	NA
	AX-94796202	NoMinorHom	chr1B	456185294	1	1	monomorphic
	AX-94796211	OTV	chr6B	25555349	-1	1	monomorphic
	AX-94796364	PolyHighResolution	chr5A	439878001	0	0	monomorphic
	AX-94796398	PolyHighResolution	chr2B	317756984	0	2	NA
	AX-94796425	OTV	chr7B	147591250	2	2	monomorphic
	AX-94796453	PolyHighResolution	chr5B	47124012	2	2	monomorphic
	AX-94796479	NoMinorHom	chr5A	588375806	0	0	monomorphic
	AX-94796606	PolyHighResolution	chr3A	53183476	2	2	monomorphic
	AX-94796808	NoMinorHom	chr4A	594036826	2	2	monomorphic
	AX-94796842	PolyHighResolution	chr6B	149774012	2	2	NA
	AX-94796921	PolyHighResolution	chr1B	38067610	2	2	NA
	AX-94796970	NoMinorHom	chr5A	689916506	1	1	monomorphic
	AX-94797163	NoMinorHom	chr5B	678338552	0	0	monomorphic
	AX-94797231	NoMinorHom	chr6B	14461245	2	2	monomorphic
	AX-94797489	OTV	chr7B	750593641	2	2	NA
	AX-94797710	PolyHighResolution	chr5B	572591509	0	0	monomorphic
	AX-94797910	PolyHighResolution	chr2B	616934668	2	2	monomorphic
	AX-94797912	PolyHighResolution	chr2B	174931450	2	2	monomorphic
	AX-94797959	PolyHighResolution	chr4A	12623918	0	0	monomorphic
	AX-94797981	PolyHighResolution	chr2B	743742684	2	2	monomorphic
	AX-94798019	NoMinorHom	chr5A	403900127	0	0	monomorphic
	AX-94798108	PolyHighResolution	chr7B	702233735	2	2	monomorphic
	AX-94798109	NoMinorHom	chr7B	524613973	0	-1	monomorphic
	AX-94798381	NoMinorHom	chr7B	659892196	0	0	monomorphic
	AX-94798582	PolyHighResolution	chr4A	552147666	0	0	monomorphic
	AX-94798699	NoMinorHom	chr1A	432769185	-1	-1	monomorphic
	AX-94798864	PolyHighResolution	chr3A	516790713	0	0	monomorphic
	AX-94798948	PolyHighResolution	chr1A	208908902	0	0	monomorphic
	AX-94798980	PolyHighResolution	chr1B	127976709	2	2	monomorphic
	AX-94799055	NoMinorHom	chr2A	14300418	0	0	monomorphic
	AX-94799109	PolyHighResolution	chr3B	822884198	2	2	monomorphic
	AX-94799348	PolyHighResolution	chr5B	501480779	2	2	monomorphic
	AX-94799398	NoMinorHom	chr2B	777375911	0	0	monomorphic
	AX-94799496	PolyHighResolution	chr7B	26740849	2	2	monomorphic
	AX-94895806	NoMinorHom	chr6A	440256106	2	2	monomorphic
	AX-94799523	NoMinorHom	chr2A	694589208	2	2	monomorphic
	AX-94799592	NoMinorHom	chr1B	518539980	1	1	monomorphic
	AX-94799632	PolyHighResolution	chr5B	418015877	2	2	monomorphic
	AX-94799912	NoMinorHom	chr7B	723902593	2	2	monomorphic
	AX-94799978	PolyHighResolution	chr7B	179255425	0	0	monomorphic
	AX-94799992	PolyHighResolution	chr7B	143807978	0	0	monomorphic
	AX-94800131	PolyHighResolution	chr2B	577495446	2	2	monomorphic
	AX-94800178	PolyHighResolution	chr1A	579864780	2	2	monomorphic
	AX-94800332	PolyHighResolution	chr5A	580946575	0	0	NA
	AX-94800373	NoMinorHom	chr3B	415055197	0	0	monomorphic
	AX-94800507	PolyHighResolution	chr5B	706306428	2	2	monomorphic
	AX-94699603	NoMinorHom	chr7A	485194556	1	1	monomorphic
	AX-94800676	PolyHighResolution	chr2A	92336516	0	0	monomorphic
	AX-94800708	PolyHighResolution	chr2B	359614274	2	0	monomorphic
	AX-94800893	OTV	chr1B	17731121	2	2	monomorphic
	AX-94801023	PolyHighResolution	chr4B	34581440	0	0	monomorphic
	AX-94801377	NoMinorHom	chr4B	667728968	0	0	monomorphic
	AX-94801428	PolyHighResolution	chr1B	9936497	1	1	monomorphic
	AX-94801450	NoMinorHom	chr5A	6666742	2	2	monomorphic
	AX-94801466	OTV	chr5B	531222584	2	2	monomorphic
	AX-95211909	PolyHighResolution	chr7A	486208847	2	2	monomorphic
	AX-94801505	PolyHighResolution	chr1B	16693688	2	2	monomorphic
	AX-94801752	NoMinorHom	chr2A	762292198	2	2	monomorphic
	AX-94801885	PolyHighResolution	chr5B	597087082	0	0	monomorphic
	AX-94801911	NoMinorHom	chr1A	590250012	1	1	monomorphic
	AX-94802487	PolyHighResolution	chr5B	482424221	2	2	monomorphic
	AX-94444443	PolyHighResolution	chr7A	487249521	2	2	monomorphic
	AX-94802647	PolyHighResolution	chr1A	581584399	2	2	monomorphic
	AX-94802770	NoMinorHom	chr6B	696639644	2	2	monomorphic
	AX-94802827	NoMinorHom	chr2B	28423764	-1	1	monomorphic
	AX-94802893	PolyHighResolution	chr1B	530061450	0	0	monomorphic
	AX-94803018	NoMinorHom	chr1A	33226939	0	0	monomorphic
	AX-94803195	PolyHighResolution	chr7B	393861420	2	2	monomorphic
	AX-94803239	NoMinorHom	chr5A	638804372	2	2	monomorphic
	AX-94803344	PolyHighResolution	chr3B	123355544	0	0	monomorphic
	AX-94803542	PolyHighResolution	chr2A	33337057	0	0	monomorphic
	AX-94803950	PolyHighResolution	chr5B	237817112	0	0	monomorphic
	AX-94803959	PolyHighResolution	chr6B	646241411	2	2	NA
	AX-94804192	PolyHighResolution	chr4B	506923041	0	0	monomorphic
	AX-94804204	PolyHighResolution	chr3B	794867543	1	2	monomorphic
	AX-94804225	PolyHighResolution	chr3B	229007953	2	2	monomorphic
	AX-94804372	NoMinorHom	chr1B	347578773	2	2	NA
	AX-94804391	PolyHighResolution	chr5A	664275017	0	0	monomorphic
	AX-94804491	PolyHighResolution	chr5A	665596746	0	0	monomorphic
	AX-94804508	PolyHighResolution	chr2B	729767650	0	0	monomorphic
	AX-94804538	PolyHighResolution	chr4A	114587170	0	-1	monomorphic
	AX-94804745	PolyHighResolution	chr3B	600906500	1	1	monomorphic
	AX-94804767	PolyHighResolution	chr5A	683381340	1	1	monomorphic
	AX-94804842	PolyHighResolution	chr1A	29801475	2	2	NA
	AX-94804916	NoMinorHom	chr2B	142446299	2	2	monomorphic
	AX-94805000	NoMinorHom	chr7B	354696665	2	2	monomorphic
	AX-94434763	NoMinorHom	chr6A	441499841	0	0	NA
	AX-94805068	NoMinorHom	chr5B	470246438	0	0	monomorphic
	AX-94805160	NoMinorHom	chr2B	741475514	1	1	monomorphic
	AX-94805209	NoMinorHom	chr1A	84014597	0	0	monomorphic
	AX-94805211	NoMinorHom	chr5A	52280236	2	1	NA
	AX-94805215	NoMinorHom	chr1B	656237754	1	1	monomorphic
	AX-94805442	NoMinorHom	chr5A	636427484	2	2	monomorphic
	AX-94805519	OTV	chr2B	747179536	0	0	NA
	AX-94805521	OTV	chr3B	15521872	2	2	monomorphic
	AX-94805681	PolyHighResolution	chr6B	140404033	-1	2	monomorphic
	AX-94805819	PolyHighResolution	chr6B	624787190	0	0	monomorphic
	AX-94805858	NoMinorHom	chr2B	25250325	1	1	monomorphic
	AX-94805904	PolyHighResolution	chr3A	657935157	2	2	NA
	AX-94891053	PolyHighResolution	chr6A	444673528	0	0	monomorphic
	AX-94650795	PolyHighResolution	chr7A	487628237	2	2	monomorphic
	AX-94805992	PolyHighResolution	chr5A	110362869	2	2	monomorphic
	AX-94806155	NoMinorHom	chr3B	3236478	0	0	monomorphic
	AX-94806190	PolyHighResolution	chr1B	455211861	0	0	monomorphic
	AX-94806297	PolyHighResolution	chr6B	718232201	1	1	monomorphic
	AX-95180186	PolyHighResolution	chr7A	487748956	0	0	monomorphic
	AX-94806332	NoMinorHom	chr5A	526585066	1	1	monomorphic
	AX-94806570	PolyHighResolution	chr1B	139672208	2	2	monomorphic
	AX-94806588	PolyHighResolution	chr2B	421708608	0	0	monomorphic
	AX-94806590	NoMinorHom	chr2B	31422972	0	0	monomorphic
	AX-94806781	NoMinorHom	chr1B	99597863	0	0	NA
	AX-94807079	OTV	chr2A	671708583	0	0	monomorphic
	AX-94807145	NoMinorHom	chr1B	575708108	2	2	monomorphic
	AX-94807307	PolyHighResolution	chr7B	218385508	2	2	monomorphic
	AX-94807329	PolyHighResolution	chr4A	11811377	0	0	monomorphic
	AX-94807391	NoMinorHom	chr3A	627863490	0	0	monomorphic
	AX-94807436	PolyHighResolution	chr5A	691828156	0	0	monomorphic
	AX-94807601	PolyHighResolution	chr1B	599332856	2	2	monomorphic
	AX-94807636	PolyHighResolution	chr3A	749403322	2	2	monomorphic
	AX-94807673	NoMinorHom	chr5A	578045323	2	2	monomorphic
	AX-94807699	NoMinorHom	chr4B	50404102	2	2	monomorphic
	AX-94807718	PolyHighResolution	chr2B	793803549	0	0	NA
	AX-94807842	PolyHighResolution	chr3A	8550545	1	1	monomorphic
	AX-94808054	PolyHighResolution	chr2B	686834920	2	2	monomorphic
	AX-94808208	NoMinorHom	chr2B	27017846	0	0	monomorphic
	AX-94808361	PolyHighResolution	chr4A	114744375	2	2	monomorphic
	AX-94808423	NoMinorHom	chr2B	774831066	0	0	monomorphic
	AX-94808510	PolyHighResolution	chr5B	278448470	2	0	monomorphic
	AX-95138885	NoMinorHom	chr7A	490271868	2	2	monomorphic
	AX-94808625	NoMinorHom	chr2B	25349599	1	1	monomorphic
	AX-94808628	PolyHighResolution	chr3B	26587399	1	1	NA
	AX-94808632	PolyHighResolution	chr2B	776696153	2	2	monomorphic
	AX-94808669	PolyHighResolution	chr3B	669285662	0	0	NA
	AX-94808692	PolyHighResolution	chr4B	661661488	0	0	monomorphic
	AX-94808833	NoMinorHom	chr1A	504399866	2	2	monomorphic
	AX-94808948	PolyHighResolution	chr2B	6309459	0	0	monomorphic
	AX-94809158	NoMinorHom	chr5A	10042609	0	0	monomorphic
	AX-94809348	NoMinorHom	chr3A	525198650	0	0	monomorphic
	AX-94809384	PolyHighResolution	chr2A	628095790	0	0	monomorphic
	AX-94809409	PolyHighResolution	chr3B	11603191	2	2	monomorphic
	AX-94809444	NoMinorHom	chr3B	104707139	2	2	monomorphic
	AX-94809461	NoMinorHom	chr5A	145663796	2	2	monomorphic
	AX-94809513	PolyHighResolution	chr5B	26450257	0	0	monomorphic
	AX-94809650	PolyHighResolution	chr5B	642141538	2	2	monomorphic
	AX-94596044	PolyHighResolution	chr7A	490866365	2	2	monomorphic
	AX-94809854	NoMinorHom	chr3B	488532236	0	0	monomorphic
	AX-94809873	PolyHighResolution	chr1B	149601479	0	0	monomorphic
	AX-94809888	OTV	chr1A	54022472	0	0	monomorphic
	AX-94973433	PolyHighResolution	chr6A	445045713	0	0	monomorphic
	AX-94810169	PolyHighResolution	chr6B	149038863	2	2	monomorphic
	AX-94810283	NoMinorHom	chr2A	96248691	1	1	monomorphic
	AX-94810323	NoMinorHom	chr1B	429765458	2	2	monomorphic
	AX-94443940	PolyHighResolution	chr7A	493097607	1	1	monomorphic
	AX-94810466	PolyHighResolution	chr1A	556793939	2	-1	monomorphic
	AX-94810542	PolyHighResolution	chr2B	206116880	2	2	monomorphic
	AX-94810602	OTV	chr6B	127749373	2	2	monomorphic
	AX-94810838	PolyHighResolution	chr3B	580206826	2	2	monomorphic
	AX-94810990	NoMinorHom	chr7B	9702496	2	2	monomorphic
	AX-94811024	PolyHighResolution	chr3B	779366598	0	0	monomorphic
	AX-94705131	PolyHighResolution	chr6A	445506778	2	2	monomorphic
	AX-94811133	NoMinorHom	chr7B	193527331	2	2	monomorphic
	AX-94811209	NoMinorHom	chr2B	550399029	0	0	NA
	AX-94811359	NoMinorHom	chr4A	143442594	2	2	monomorphic
	AX-94811442	PolyHighResolution	chr5A	413042775	0	0	monomorphic
	AX-94811560	PolyHighResolution	chr6B	462166192	2	2	monomorphic
	AX-94811656	NoMinorHom	chr1A	527178241	0	0	monomorphic
	AX-94811682	NoMinorHom	chr3B	705817220	1	1	NA
	AX-94811971	OTV	chr6B	704409835	2	2	polymorphic
	AX-94430610	PolyHighResolution	chr7A	495538637	2	2	monomorphic
	AX-94812268	OTV	chr2B	747125605	0	0	monomorphic
	AX-94640775	PolyHighResolution	chr7A	495539751	2	2	monomorphic
	AX-94471685	PolyHighResolution	chr6A	446301734	2	2	monomorphic
	AX-94812415	PolyHighResolution	chr7B	143336857	2	2	monomorphic
	AX-94812592	PolyHighResolution	chr4B	650634242	0	0	monomorphic
	AX-94812657	PolyHighResolution	chr6B	462169353	0	0	monomorphic
	AX-94812670	PolyHighResolution	chr2B	572788312	1	1	monomorphic
	AX-94812811	NoMinorHom	chr2B	21950859	1	1	monomorphic
	AX-94812864	PolyHighResolution	chr3A	102879907	0	0	monomorphic
	AX-94813093	NoMinorHom	chr2B	381912775	1	1	monomorphic
	AX-94813118	NoMinorHom	chr1A	566687451	2	2	monomorphic
	AX-94813264	NoMinorHom	chr6B	308513358	2	2	monomorphic
	AX-94813700	PolyHighResolution	chr7B	667090156	1	1	NA
	AX-94813741	NoMinorHom	chr1B	614716956	-1	1	monomorphic
	AX-94813749	NoMinorHom	chr3A	168224659	0	0	monomorphic
	AX-94813837	PolyHighResolution	chr5B	507705404	2	2	monomorphic
	AX-94814088	PolyHighResolution	chr7B	2502410	1	1	monomorphic
	AX-94814137	NoMinorHom	chr1B	511190711	2	2	monomorphic
	AX-94814230	NoMinorHom	chr5B	45874716	2	2	monomorphic
	AX-95182903	NoMinorHom	chr7A	495581342	2	2	monomorphic
	AX-94495198	PolyHighResolution	chr6A	447421299	0	0	monomorphic
	AX-94814413	PolyHighResolution	chr3B	605664574	0	0	monomorphic
	AX-94814435	PolyHighResolution	chr3A	26009461	-1	-1	monomorphic
	AX-94814458	PolyHighResolution	chr2A	14811964	2	2	monomorphic
	AX-94814470	PolyHighResolution	chr2B	782147488	2	2	monomorphic
	AX-94814552	OTV	chr2B	209752149	0	0	monomorphic
	AX-94497480	NoMinorHom	chr7A	496041282	2	2	monomorphic
	AX-94814579	NoMinorHom	chr6B	664825441	0	0	monomorphic
	AX-94814592	OTV	chr2B	76929201	2	2	monomorphic
	AX-94814634	PolyHighResolution	chr4A	693277464	0	0	monomorphic
	AX-94814726	NoMinorHom	chr3B	335114325	0	0	monomorphic
	AX-94814758	OTV	chr1B	543517539	2	2	monomorphic
	AX-94590088	NoMinorHom	chr6A	454349562	0	1	monomorphic
	AX-94815181	NoMinorHom	chr2B	324657994	1	1	monomorphic
	AX-94815412	NoMinorHom	chr5B	471859933	0	0	monomorphic
	AX-94815426	NoMinorHom	chr1B	9598508	0	0	monomorphic
	AX-94815457	PolyHighResolution	chr6B	42510695	0	0	monomorphic
	AX-94815792	NoMinorHom	chr5A	553492681	2	2	monomorphic
	AX-94815793	PolyHighResolution	chr7B	679794391	0	0	monomorphic
	AX-94816253	PolyHighResolution	chr1A	504243660	0	0	monomorphic
	AX-94816457	PolyHighResolution	chr5A	2122207	0	0	monomorphic
	AX-94816599	NoMinorHom	chr6B	26076727	0	0	monomorphic
	AX-94816673	NoMinorHom	chr1B	608533385	0	0	monomorphic
	AX-95091707	PolyHighResolution	chr7A	501150837	2	2	monomorphic
	AX-94816730	NoMinorHom	chr2A	15270504	2	2	monomorphic
	AX-94816731	PolyHighResolution	chr4B	60639846	2	2	monomorphic
	AX-94816740	NoMinorHom	chr3B	37256132	2	2	monomorphic
	AX-94816781	PolyHighResolution	chr4A	597909585	2	2	monomorphic
	AX-94816812	PolyHighResolution	chr5B	458147286	2	2	monomorphic
	AX-94816913	OTV	chr6B	64929418	2	2	monomorphic
	AX-94817132	PolyHighResolution	chr1B	65370068	1	1	monomorphic
	AX-94817139	PolyHighResolution	chr1A	584373595	2	2	monomorphic
	AX-94817181	NoMinorHom	chr2B	456019375	2	2	monomorphic
	AX-94817182	PolyHighResolution	chr2B	58845575	0	0	monomorphic
	AX-94817261	PolyHighResolution	chr1A	583364869	2	2	NA
	AX-94817364	NoMinorHom	chr2A	65673001	2	2	monomorphic
	AX-94686516	OTV	chr6A	454686098	0	1	monomorphic
	AX-94817444	NoMinorHom	chr4A	743868332	1	1	monomorphic
	AX-94817565	NoMinorHom	chr7B	733529516	2	2	monomorphic
	AX-94818038	PolyHighResolution	chr6B	462026703	2	2	monomorphic
	AX-94818044	PolyHighResolution	chr2B	104815818	0	0	monomorphic
	AX-94818117	PolyHighResolution	chr5A	591463499	0	-1	monomorphic
	AX-94818276	NoMinorHom	chr1B	626657084	-1	-1	monomorphic
	AX-94818431	PolyHighResolution	chr2B	580020456	0	0	monomorphic
	AX-94818462	OTV	chr7B	741571200	1	1	monomorphic
	AX-94818538	PolyHighResolution	chr2A	69351972	2	2	monomorphic
	AX-94818661	NoMinorHom	chr1B	172946795	0	0	monomorphic
	AX-94818694	NoMinorHom	chr3A	504802153	-1	1	monomorphic
	AX-94818718	NoMinorHom	chr1B	660895649	1	1	monomorphic
	AX-94818843	PolyHighResolution	chr7B	63171209	2	2	monomorphic
	AX-94818915	NoMinorHom	chr2B	184596254	-1	1	monomorphic
	AX-94818960	PolyHighResolution	chr4A	542489906	0	2	monomorphic
	AX-94819091	PolyHighResolution	chr3A	728018138	1	1	monomorphic
	AX-94657610	PolyHighResolution	chr7A	501588246	0	0	monomorphic
	AX-94819248	NoMinorHom	chr7B	619427488	1	1	monomorphic
	AX-94912657	PolyHighResolution	chr7A	501647802	0	0	monomorphic
	AX-94819564	NoMinorHom	chr1B	561505937	1	1	monomorphic
	AX-94641332	PolyHighResolution	chr7A	502254188	2	2	monomorphic
	AX-94819810	NoMinorHom	chr1A	331233970	0	0	monomorphic
	AX-94820072	PolyHighResolution	chr2A	197542607	0	0	NA
	AX-94820127	PolyHighResolution	chr1B	424538213	0	0	monomorphic
	AX-94820134	PolyHighResolution	chr1B	50777978	0	0	monomorphic
	AX-94400265	PolyHighResolution	chr7A	506279431	2	2	monomorphic
	AX-94820378	NoMinorHom	chr2A	4216103	2	2	monomorphic
	AX-94820492	PolyHighResolution	chr2B	128940460	1	-1	monomorphic
	AX-94820614	PolyHighResolution	chr6B	4876240	2	2	monomorphic
	AX-94820627	PolyHighResolution	chr1B	457460601	-1	2	monomorphic
	AX-94820712	NoMinorHom	chr7B	721583727	2	2	monomorphic
	AX-94820735	PolyHighResolution	chr6B	229522401	0	0	monomorphic
	AX-94820753	PolyHighResolution	chr5B	689950369	2	2	monomorphic
	AX-94821321	PolyHighResolution	chr6B	609381122	0	0	monomorphic
	AX-94821323	PolyHighResolution	chr5A	462165447	2	2	monomorphic
	AX-94821409	OTV	chr6B	715750511	2	2	monomorphic
	AX-94433472	PolyHighResolution	chr7A	506490295	0	0	monomorphic
	AX-94821661	PolyHighResolution	chr4B	108650932	2	2	monomorphic
	AX-94821666	PolyHighResolution	chr3A	51475258	2	2	monomorphic
	AX-94821815	PolyHighResolution	chr3A	685357896	0	0	monomorphic
	AX-94821898	PolyHighResolution	chr6B	636589555	0	0	monomorphic
	AX-94822159	NoMinorHom	chr5B	519746768	1	1	monomorphic
	AX-94822394	NoMinorHom	chr4B	46609214	2	2	monomorphic
	AX-94822453	NoMinorHom	chr5B	639737446	2	2	monomorphic
	AX-94822763	PolyHighResolution	chr2B	736247355	0	0	monomorphic
	AX-94822956	PolyHighResolution	chr1B	513483315	0	0	monomorphic
	AX-94822992	NoMinorHom	chr3A	702491594	2	2	monomorphic
	AX-94823004	NoMinorHom	chr1B	51991081	2	2	monomorphic
	AX-94823072	PolyHighResolution	chr7B	41525286	0	0	monomorphic
	AX-95019440	NoMinorHom	chr6A	454810510	2	2	monomorphic
	AX-94823159	PolyHighResolution	chr6B	578100523	0	0	monomorphic
	AX-94823183	NoMinorHom	chr2A	3799183	1	1	monomorphic
	AX-94823192	PolyHighResolution	chr4A	29073245	2	2	monomorphic
	AX-94823205	NoMinorHom	chr1A	64693057	2	2	monomorphic
	AX-94823242	PolyHighResolution	chr4A	15641987	0	0	monomorphic
	AX-94823291	PolyHighResolution	chr4B	139755285	2	2	monomorphic
	AX-94823406	NoMinorHom	chr5A	606044530	0	0	monomorphic
	AX-94823463	NoMinorHom	chr5A	445210115	2	2	monomorphic
	AX-94823471	OTV	chr1B	16658384	0	0	monomorphic
	AX-94823565	PolyHighResolution	chr2A	643763186	0	0	monomorphic
	AX-94823620	NoMinorHom	chr6B	61493498	2	2	monomorphic
	AX-94823745	NoMinorHom	chr1B	16502481	0	0	monomorphic
	AX-94823807	NoMinorHom	chr4B	667200999	2	2	monomorphic
	AX-94823819	NoMinorHom	chr5B	49531279	1	1	NA
	AX-94823843	NoMinorHom	chr5A	94738891	2	2	monomorphic
	AX-94823926	OTV	chr1B	530959486	2	2	monomorphic
	AX-94823954	PolyHighResolution	chr1A	326213838	0	0	monomorphic
	AX-94823965	NoMinorHom	chr5A	708440311	0	0	monomorphic
	AX-95214686	NoMinorHom	chr6A	455046912	0	0	monomorphic
	AX-94824145	PolyHighResolution	chr2A	762313581	1	1	monomorphic
	AX-94824813	NoMinorHom	chr7B	478467703	2	2	monomorphic
	AX-94824837	NoMinorHom	chr6B	664407726	1	1	monomorphic
	AX-94824939	NoMinorHom	chr1B	539481096	2	2	monomorphic
	AX-94825031	NoMinorHom	chr3B	488543176	2	2	monomorphic
	AX-94825053	OTV	chr2A	710359886	2	2	monomorphic
	AX-94825342	NoMinorHom	chr1B	676271500	2	2	monomorphic
	AX-94825458	NoMinorHom	chr2A	2375978	2	2	monomorphic
	AX-94825471	PolyHighResolution	chr3B	131573336	0	-1	monomorphic
	AX-94825562	PolyHighResolution	chr5B	15659654	2	2	monomorphic
	AX-94774333	NoMinorHom	chr6A	455646102	1	1	monomorphic
	AX-94825873	NoMinorHom	chr5B	597813593	0	0	monomorphic
	AX-94825998	PolyHighResolution	chr4B	616273627	2	2	monomorphic
	AX-94826210	NoMinorHom	chr1A	30197285	2	2	NA
	AX-94826215	NoMinorHom	chr4B	106855017	0	0	monomorphic
	AX-94826225	PolyHighResolution	chr2A	763047883	2	2	monomorphic
	AX-94826250	NoMinorHom	chr3A	710844054	-1	2	monomorphic
	AX-94826288	PolyHighResolution	chr7B	445296327	0	0	monomorphic
	AX-94826342	PolyHighResolution	chr5A	472434635	0	0	monomorphic
	AX-94826520	PolyHighResolution	chr3A	32252119	0	0	monomorphic
	AX-95074798	PolyHighResolution	chr6A	455646713	2	0	NA
	AX-94826552	OTV	chr7B	717202719	2	2	monomorphic
	AX-94933582	OTV	chr6A	457073604	2	2	monomorphic
	AX-94826614	NoMinorHom	chr6B	9096489	2	2	monomorphic
	AX-94826800	PolyHighResolution	chr5B	35976710	1	1	monomorphic
	AX-94826839	PolyHighResolution	chr1A	513624126	2	2	monomorphic
	AX-94687835	NoMinorHom	chr6A	459674988	1	2	monomorphic
	AX-94827059	NoMinorHom	chr5B	23332873	2	2	monomorphic
	AX-94827069	NoMinorHom	chr6B	668437199	2	2	monomorphic
	AX-94827147	PolyHighResolution	chr7B	145826586	2	2	monomorphic
	AX-94676072	NoMinorHom	chr6A	466099085	-1	-1	monomorphic
	AX-94827415	NoMinorHom	chr1B	488658936	2	2	monomorphic
	AX-94827580	PolyHighResolution	chr1B	562468982	1	1	monomorphic
	AX-94546940	PolyHighResolution	chr7A	506819149	0	0	monomorphic
	AX-94473633	PolyHighResolution	chr7A	506823621	2	2	monomorphic
	AX-94827918	NoMinorHom	chr5A	668271283	1	1	monomorphic
	AX-94827966	PolyHighResolution	chr2A	697302601	0	0	monomorphic
	AX-94828293	NoMinorHom	chr5A	685996250	1	1	monomorphic
	AX-94828554	NoMinorHom	chr1B	604557797	2	2	NA
	AX-94828573	PolyHighResolution	chr2B	793578929	2	2	monomorphic
	AX-94828633	PolyHighResolution	chr5A	672576367	0	0	monomorphic
	AX-94828707	NoMinorHom	chr3B	4220685	2	2	monomorphic
	AX-94828773	NoMinorHom	chr5A	488256232	1	1	monomorphic
	AX-94828828	PolyHighResolution	chr5B	368504611	2	2	monomorphic
	AX-94828890	PolyHighResolution	chr3A	10144483	-1	2	monomorphic
	AX-94829127	PolyHighResolution	chr1B	623730478	2	2	monomorphic
	AX-94829137	OTV	chr3A	742470076	0	0	monomorphic
	AX-94426455	PolyHighResolution	chr7A	507814369	2	2	monomorphic
	AX-94829329	NoMinorHom	chr7B	733529573	1	1	monomorphic
	AX-94829369	PolyHighResolution	chr1B	543020891	2	2	NA
	AX-94829475	NoMinorHom	chr6B	12662990	2	2	monomorphic
	AX-94829509	OTV	chr1B	526191775	2	2	monomorphic
	AX-94829564	PolyHighResolution	chr3B	543718849	0	0	monomorphic
	AX-94829681	NoMinorHom	chr4A	709273406	2	2	monomorphic
	AX-94829707	PolyHighResolution	chr3A	695658147	0	0	monomorphic
	AX-94829855	PolyHighResolution	chr6B	717863419	0	0	monomorphic
	AX-94829882	PolyHighResolution	chr2A	3962542	2	2	monomorphic
	AX-94830144	PolyHighResolution	chr3A	7921259	1	1	monomorphic
	AX-94830307	NoMinorHom	chr5A	476412332	0	-1	monomorphic
	AX-94830609	NoMinorHom	chr4B	106837554	2	2	monomorphic
	AX-94830686	NoMinorHom	chr5B	528589933	2	2	monomorphic
	AX-94830923	NoMinorHom	chr5A	73820773	2	2	monomorphic
	AX-94831185	PolyHighResolution	chr7B	244643909	1	1	monomorphic
	AX-94831320	NoMinorHom	chr2B	7028686	2	2	monomorphic
	AX-94831339	NoMinorHom	chr2B	3405688	1	1	monomorphic
	AX-94831655	NoMinorHom	chr1B	474848242	2	2	monomorphic
	AX-94831718	PolyHighResolution	chr5A	503873752	2	2	monomorphic
	AX-94743169	NoMinorHom	chr6A	466483390	0	0	monomorphic
	AX-94832148	NoMinorHom	chr3B	819860830	2	2	monomorphic
	AX-94832151	PolyHighResolution	chr1B	269213439	0	0	monomorphic
	AX-94832180	NoMinorHom	chr5A	482318673	1	1	monomorphic
	AX-94832247	PolyHighResolution	chr2B	801253580	0	0	NA
	AX-94832295	PolyHighResolution	chr5B	591195070	2	2	monomorphic
	AX-94832376	NoMinorHom	chr2A	719732017	2	2	monomorphic
	AX-94690961	PolyHighResolution	chr6A	470899135	0	0	monomorphic
	AX-94832783	PolyHighResolution	chr3A	648262153	0	0	monomorphic
	AX-94832913	NoMinorHom	chr3A	653244738	1	1	monomorphic
	AX-94832924	PolyHighResolution	chr2B	715030098	0	0	monomorphic
	AX-94833194	PolyHighResolution	chr2B	133022887	0	0	monomorphic
	AX-94833199	PolyHighResolution	chr1B	48280086	2	2	monomorphic
	AX-94833270	NoMinorHom	chr5B	565898778	2	2	NA
	AX-94833327	PolyHighResolution	chr3A	715594798	0	0	monomorphic
	AX-94833772	PolyHighResolution	chr5B	517651741	2	2	monomorphic
	AX-94833805	PolyHighResolution	chr2B	710988131	0	0	monomorphic
	AX-94834139	NoMinorHom	chr1A	404473727	2	2	monomorphic
	AX-94595700	NoMinorHom	chr7A	508577920	0	0	monomorphic
	AX-94834353	NoMinorHom	chr3A	710771093	0	0	NA
	AX-94834373	NoMinorHom	chr1B	512422221	1	1	monomorphic
	AX-94834442	PolyHighResolution	chr1B	10081893	0	0	monomorphic
	AX-94834772	NoMinorHom	chr1A	530235534	0	0	monomorphic
	AX-94834787	NoMinorHom	chr1A	554527494	0	0	monomorphic
	AX-94835026	NoMinorHom	chr5A	611834075	0	0	monomorphic
	AX-95007554	NoMinorHom	chr6A	483737966	2	2	monomorphic
	AX-94835145	NoMinorHom	chr6B	116094212	2	2	monomorphic
	AX-94835478	OTV	chr5B	489615899	0	0	monomorphic
	AX-94835626	PolyHighResolution	chr3B	822906612	0	0	monomorphic
	AX-94835663	PolyHighResolution	chr2A	586456900	0	0	monomorphic
	AX-94835761	NoMinorHom	chr5A	32147707	2	2	monomorphic
	AX-94835768	NoMinorHom	chr6B	11540131	0	0	monomorphic
	AX-94835806	OTV	chr5A	462165270	1	1	monomorphic
	AX-94835985	NoMinorHom	chr2A	448499042	0	0	monomorphic
	AX-94835987	PolyHighResolution	chr7B	552128051	2	2	monomorphic
	AX-94836248	PolyHighResolution	chr3B	822552988	0	0	monomorphic
	AX-94836288	PolyHighResolution	chr2B	784545949	2	2	monomorphic
	AX-94836474	NoMinorHom	chr3A	358269411	1	1	monomorphic
	AX-94836581	OTV	chr1B	493867638	2	2	monomorphic
	AX-94836635	PolyHighResolution	chr2B	29174121	0	0	monomorphic
	AX-94836734	PolyHighResolution	chr5A	475268549	0	0	monomorphic
	AX-94836816	NoMinorHom	chr1B	361015117	2	2	monomorphic
	AX-94836939	PolyHighResolution	chr6B	39327612	1	1	monomorphic
	AX-94837039	PolyHighResolution	chr1A	347634588	2	2	monomorphic
	AX-94837068	PolyHighResolution	chr1A	582749114	0	0	monomorphic
	AX-94837306	PolyHighResolution	chr3B	447009313	0	0	monomorphic
	AX-94837514	PolyHighResolution	chr5A	9610722	2	2	monomorphic
	AX-94837607	NoMinorHom	chr4A	581222604	2	2	monomorphic
	AX-94837642	PolyHighResolution	chr5B	566500338	0	0	monomorphic
	AX-94837805	NoMinorHom	chr1B	557462741	2	2	monomorphic
	AX-94520775	OTV	chr6A	484306102	-1	0	monomorphic
	AX-94838287	NoMinorHom	chr2B	159601649	1	1	monomorphic
	AX-94838332	NoMinorHom	chr2B	799120430	2	2	monomorphic
	AX-94838362	PolyHighResolution	chr3B	269257429	0	0	monomorphic
	AX-94838374	PolyHighResolution	chr5B	544334549	2	2	monomorphic
	AX-94838498	PolyHighResolution	chr3A	743757924	2	2	monomorphic
	AX-94838532	NoMinorHom	chr7B	128348552	0	0	monomorphic
	AX-94838720	OTV	chr2B	795045996	-1	-1	monomorphic
	AX-94838752	PolyHighResolution	chr3B	562731114	2	2	monomorphic
	AX-94838908	PolyHighResolution	chr5B	689223068	2	2	monomorphic
	AX-94838917	NoMinorHom	chr2B	698591077	1	1	monomorphic
	AX-94839149	NoMinorHom	chr3B	421531535	0	0	monomorphic
	AX-94839172	NoMinorHom	chr5A	691824826	1	1	monomorphic
	AX-94839173	PolyHighResolution	chr6B	146838330	0	0	monomorphic
	AX-94839660	NoMinorHom	chr2B	27017829	2	2	monomorphic
	AX-94839679	PolyHighResolution	chr4A	136894495	0	0	monomorphic
	AX-94839714	PolyHighResolution	chr5A	701074952	2	2	monomorphic
	AX-94839876	PolyHighResolution	chr4B	1321998	2	2	monomorphic
	AX-94839969	PolyHighResolution	chr2A	129100134	0	0	monomorphic
	AX-94840049	NoMinorHom	chr2A	704758648	2	2	monomorphic
	AX-94840083	PolyHighResolution	chr1B	655103292	2	2	monomorphic
	AX-94840198	NoMinorHom	chr1B	303246985	1	1	monomorphic
	AX-94657246	PolyHighResolution	chr6A	485152919	2	0	monomorphic
	AX-94840416	PolyHighResolution	chr2B	734127065	0	0	monomorphic
	AX-94948360	PolyHighResolution	chr7A	509149060	2	2	monomorphic
	AX-94840683	NoMinorHom	chr4B	35258738	2	2	monomorphic
	AX-95137425	PolyHighResolution	chr6A	492805888	1	1	monomorphic
	AX-94840746	NoMinorHom	chr1A	589986617	0	0	monomorphic
	AX-94840749	PolyHighResolution	chr3A	56400291	0	0	monomorphic
	AX-95134430	PolyHighResolution	chr6A	493343600	0	0	monomorphic
	AX-94840864	NoMinorHom	chr2B	21746834	0	0	monomorphic
	AX-94840887	PolyHighResolution	chr4A	661121278	0	0	monomorphic
	AX-94840949	NoMinorHom	chr6B	44204459	1	1	NA
	AX-94841160	PolyHighResolution	chr3A	688883958	0	0	monomorphic
	AX-94841277	NoMinorHom	chr3B	127290473	0	0	monomorphic
	AX-94841333	NoMinorHom	chr1B	334681540	2	2	monomorphic
	AX-94841365	PolyHighResolution	chr4A	725800030	0	0	monomorphic
	AX-94841376	PolyHighResolution	chr1B	630700834	2	2	monomorphic
	AX-95256072	PolyHighResolution	chr7A	511545738	0	0	monomorphic
	AX-94841417	NoMinorHom	chr3A	56390430	0	0	monomorphic
	AX-94841468	NoMinorHom	chr1B	617827626	0	0	monomorphic
	AX-94841508	NoMinorHom	chr6B	706530483	0	0	monomorphic
	AX-94841522	PolyHighResolution	chr1A	472169030	0	0	monomorphic
	AX-94841688	NoMinorHom	chr4A	707840795	0	0	monomorphic
	AX-94841824	PolyHighResolution	chr2A	740848622	0	0	NA
	AX-94841892	PolyHighResolution	chr2B	423831112	0	0	monomorphic
	AX-94731715	PolyHighResolution	chr7A	512247554	0	0	NA
	AX-94842029	PolyHighResolution	chr4B	574950598	2	2	monomorphic
	AX-94545225	NoMinorHom	chr7A	512249250	0	0	monomorphic
	AX-94842331	NoMinorHom	chr1B	226358121	0	0	NA
	AX-94842520	NoMinorHom	chr3A	689357159	0	0	monomorphic
	AX-94842524	PolyHighResolution	chr2B	743746456	0	0	monomorphic
	AX-94842542	PolyHighResolution	chr6B	707249140	2	2	monomorphic
	AX-94842545	PolyHighResolution	chr5A	625732577	2	2	monomorphic
	AX-94842717	NoMinorHom	chr3B	789222252	1	1	monomorphic
	AX-94842831	NoMinorHom	chr6B	641410344	2	2	monomorphic
	AX-94842833	PolyHighResolution	chr1A	548675724	0	0	monomorphic
	AX-94498468	PolyHighResolution	chr7A	512339058	0	0	monomorphic
	AX-94842878	PolyHighResolution	chr1B	316757109	0	0	monomorphic
	AX-94842886	NoMinorHom	chr5A	367799499	1	1	monomorphic
	AX-94842946	NoMinorHom	chr2A	468496028	0	-1	monomorphic
	AX-94843023	PolyHighResolution	chr3B	276850351	0	0	monomorphic
	AX-94843057	PolyHighResolution	chr7B	627982835	0	0	monomorphic
	AX-94843079	PolyHighResolution	chr4B	564393463	0	0	monomorphic
	AX-94843261	NoMinorHom	chr5B	607876270	2	2	monomorphic
	AX-94843282	PolyHighResolution	chr7B	604328088	1	1	monomorphic
	AX-94843371	NoMinorHom	chr2B	47839811	1	1	monomorphic
	AX-94864705	NoMinorHom	chr6A	494443467	1	1	polymorphic
	AX-94843442	NoMinorHom	chr1B	115450238	1	-1	monomorphic
	AX-94843584	NoMinorHom	chr3B	4459104	0	0	monomorphic
	AX-94843616	PolyHighResolution	chr5B	585009167	2	2	monomorphic
	AX-94843617	PolyHighResolution	chr2A	3108184	2	2	monomorphic
	AX-94843704	PolyHighResolution	chr1B	395276811	2	2	monomorphic
	AX-94843910	PolyHighResolution	chr1A	29191532	2	2	monomorphic
	AX-94843973	PolyHighResolution	chr1B	561643248	2	2	monomorphic
	AX-94993707	NoMinorHom	chr6A	495452322	0	0	monomorphic
	AX-94844136	PolyHighResolution	chr5B	663137212	0	0	monomorphic
	AX-94534539	PolyHighResolution	chr6A	497462168	0	0	monomorphic
	AX-94844225	NoMinorHom	chr5A	289892198	1	1	monomorphic
	AX-94844255	NoMinorHom	chr5B	527012630	2	2	monomorphic
	AX-94844400	PolyHighResolution	chr5B	682183948	2	2	monomorphic
	AX-94844500	NoMinorHom	chr5A	2415136	1	0	monomorphic
	AX-95149371	PolyHighResolution	chr6A	498592894	2	0	monomorphic
	AX-94537786	PolyHighResolution	chr6A	501176793	0	0	monomorphic
	AX-94844716	PolyHighResolution	chr1B	480821449	0	0	monomorphic
	AX-94844761	PolyHighResolution	chr7B	93325853	2	2	monomorphic
	AX-94754662	PolyHighResolution	chr7A	512339091	2	2	monomorphic
	AX-94430527	PolyHighResolution	chr7A	512760263	2	2	monomorphic
	AX-95070702	PolyHighResolution	chr6A	501222263	2	2	monomorphic
	AX-94845331	PolyHighResolution	chr3A	10216661	2	2	monomorphic
	AX-94845415	PolyHighResolution	chr3A	531451609	2	2	monomorphic
	AX-94845432	NoMinorHom	chr3B	263275498	0	0	monomorphic
	AX-94845890	NoMinorHom	chr5A	591156118	0	0	monomorphic
	AX-94845937	PolyHighResolution	chr2B	97414508	0	0	monomorphic
	AX-94846202	PolyHighResolution	chr2A	42471190	2	2	monomorphic
	AX-95150789	NoMinorHom	chr6A	501489538	2	2	monomorphic
	AX-94846312	PolyHighResolution	chr2B	597028	2	2	monomorphic
	AX-94846484	PolyHighResolution	chr2B	166466332	2	2	monomorphic
	AX-94846695	PolyHighResolution	chr5B	510561159	2	2	monomorphic
	AX-95097028	PolyHighResolution	chr7A	515006529	0	0	monomorphic
	AX-94846887	NoMinorHom	chr5B	695971143	2	2	monomorphic
	AX-94598445	NoMinorHom	chr7A	515199416	2	2	monomorphic
	AX-94846996	NoMinorHom	chr3A	12861031	1	1	monomorphic
	AX-94847128	PolyHighResolution	chr4B	660703780	0	0	monomorphic
	AX-94847341	NoMinorHom	chr1B	613001140	2	2	monomorphic
	AX-95018114	PolyHighResolution	chr7A	516135446	2	2	monomorphic
	AX-94847994	NoMinorHom	chr3A	24779951	0	0	monomorphic
	AX-94848091	PolyHighResolution	chr2B	756704234	0	0	monomorphic
	AX-94848144	PolyHighResolution	chr4B	87007221	0	0	monomorphic
	AX-94848157	NoMinorHom	chr2B	286516859	0	0	NA
	AX-94848506	NoMinorHom	chr5A	478857867	0	0	NA
	AX-94431248	PolyHighResolution	chr7A	516149400	2	2	monomorphic
	AX-94848754	PolyHighResolution	chr2B	532009080	2	2	monomorphic
	AX-94848813	PolyHighResolution	chr4B	416305576	2	2	monomorphic
	AX-94848821	PolyHighResolution	chr5B	431799474	0	0	monomorphic
	AX-94848860	NoMinorHom	chr7B	522530086	0	-1	monomorphic
	AX-94520600	PolyHighResolution	chr6A	501821122	0	0	monomorphic
	AX-94848959	NoMinorHom	chr7B	352424906	0	0	monomorphic
	AX-94849018	PolyHighResolution	chr2B	166611743	0	0	monomorphic
	AX-94849048	PolyHighResolution	chr2B	33944383	2	2	monomorphic
	AX-94849076	PolyHighResolution	chr2A	166843630	0	2	monomorphic
	AX-94849165	PolyHighResolution	chr4B	35514978	2	2	monomorphic
	AX-94849419	NoMinorHom	chr2A	767329683	0	0	monomorphic
	AX-94849424	PolyHighResolution	chr7B	27822852	2	2	monomorphic
	AX-94849472	PolyHighResolution	chr7B	711539411	0	0	monomorphic
	AX-94849484	NoMinorHom	chr6B	692783513	2	2	monomorphic
	AX-94849540	PolyHighResolution	chr1B	69824969	2	2	monomorphic
	AX-94849631	PolyHighResolution	chr2B	425353361	0	0	monomorphic
	AX-94850017	NoMinorHom	chr3A	602240796	1	1	monomorphic
	AX-94850054	PolyHighResolution	chr3A	669567947	0	0	monomorphic
	AX-94850088	NoMinorHom	chr5A	438267098	0	0	monomorphic
	AX-94850114	PolyHighResolution	chr1A	241997031	0	0	monomorphic
	AX-94850171	PolyHighResolution	chr2B	481163029	0	0	monomorphic
	AX-94850271	NoMinorHom	chr1B	100309644	2	2	NA
	AX-94850331	NoMinorHom	chr5A	532739680	0	0	monomorphic
	AX-94850387	NoMinorHom	chr3A	714611110	2	2	monomorphic
	AX-94850746	NoMinorHom	chr7B	44941922	1	1	monomorphic
	AX-94850928	NoMinorHom	chr1B	608531529	2	2	monomorphic
	AX-94851047	PolyHighResolution	chr3A	627786118	1	1	monomorphic
	AX-94669202	PolyHighResolution	chr7A	516877476	2	2	monomorphic
	AX-94851353	NoMinorHom	chr5B	518490056	1	1	monomorphic
	AX-94851439	NoMinorHom	chr2A	47908337	2	2	monomorphic
	AX-94851476	PolyHighResolution	chr5B	539072844	2	2	monomorphic
	AX-94851580	NoMinorHom	chr1B	23980034	2	2	monomorphic
	AX-94851613	NoMinorHom	chr1B	676711975	0	0	monomorphic
	AX-94851878	NoMinorHom	chr5B	699721805	2	2	monomorphic
	AX-94851986	PolyHighResolution	chr2A	13914528	0	0	monomorphic
	AX-94852024	NoMinorHom	chr2A	568481101	2	2	monomorphic
	AX-95090568	PolyHighResolution	chr6A	502959012	0	0	monomorphic
	AX-94852055	NoMinorHom	chr6B	191996937	1	1	monomorphic
	AX-94564752	PolyHighResolution	chr6A	502959071	2	2	monomorphic
	AX-94852292	PolyHighResolution	chr6B	151130562	2	2	monomorphic
	AX-94852573	NoMinorHom	chr1B	488643764	2	2	NA
	AX-94852855	NoMinorHom	chr5A	688142172	0	0	monomorphic
	AX-94852864	PolyHighResolution	chr2B	547837093	-1	1	monomorphic
	AX-94852865	PolyHighResolution	chr2B	29993280	0	0	monomorphic
	AX-94852911	NoMinorHom	chr2A	712573239	2	2	monomorphic
	AX-94852973	PolyHighResolution	chr6B	26592349	2	2	monomorphic
	AX-94853017	PolyHighResolution	chr2B	777330689	1	1	monomorphic
	AX-94853061	PolyHighResolution	chr5B	401008986	2	2	monomorphic
	AX-94853365	OTV	chr3A	737300013	0	0	monomorphic
	AX-94853626	PolyHighResolution	chr1B	16668389	1	1	monomorphic
	AX-94853726	NoMinorHom	chr4A	594151162	0	0	monomorphic
	AX-94853862	OTV	chr1B	677091640	0	0	monomorphic
	AX-94853867	NoMinorHom	chr4B	66468257	1	-1	monomorphic
	AX-94853892	NoMinorHom	chr6B	39759710	2	2	monomorphic
	AX-94854022	NoMinorHom	chr3B	765393234	2	2	NA
	AX-94425201	NoMinorHom	chr7A	517518482	2	2	monomorphic
	AX-94855031	NoMinorHom	chr5B	108796361	1	1	monomorphic
	AX-94855067	PolyHighResolution	chr1B	668131429	0	0	monomorphic
	AX-94855132	PolyHighResolution	chr1B	463695541	2	2	monomorphic
	AX-94855160	PolyHighResolution	chr2B	573200485	0	0	monomorphic
	AX-94855900	NoMinorHom	chr4B	447449448	1	1	monomorphic
	AX-94855940	PolyHighResolution	chr3B	338606233	2	2	monomorphic
	AX-94855957	NoMinorHom	chr5B	600502639	1	1	monomorphic
	AX-94856297	PolyHighResolution	chr3A	657934482	0	0	monomorphic
	AX-94856412	OTV	chr2B	754864398	1	1	monomorphic
	AX-94856441	NoMinorHom	chr1B	142320534	2	2	monomorphic
	AX-94856486	PolyHighResolution	chr3B	557088909	2	2	monomorphic
	AX-94856564	PolyHighResolution	chr1B	1523351	1	1	monomorphic
	AX-94856684	NoMinorHom	chr2B	88928827	2	2	monomorphic
	AX-94856802	PolyHighResolution	chr5B	663638978	0	0	monomorphic
	AX-94392066	NoMinorHom	chr6A	503827073	1	-1	monomorphic
	AX-94856891	OTV	chr1B	674808412	-1	1	NA
	AX-94856959	PolyHighResolution	chr4B	644478017	2	2	monomorphic
	AX-94857027	PolyHighResolution	chr2A	762591773	0	0	NA
	AX-94857285	NoMinorHom	chr2A	200056854	0	0	monomorphic
	AX-94857296	PolyHighResolution	chr2A	740361692	0	0	monomorphic
	AX-94857375	NoMinorHom	chr5A	524029184	1	1	monomorphic
	AX-94857397	PolyHighResolution	chr1B	45480691	-1	0	monomorphic
	AX-94857409	NoMinorHom	chr4A	714102495	0	0	monomorphic
	AX-94857443	NoMinorHom	chr3B	60743470	2	2	monomorphic
	AX-94857769	NoMinorHom	chr2B	634203238	1	1	monomorphic
	AX-94857834	PolyHighResolution	chr6B	708942051	0	0	monomorphic
	AX-94858246	PolyHighResolution	chr1B	367441581	2	2	monomorphic
	AX-94858257	NoMinorHom	chr5A	657062118	2	2	monomorphic
	AX-94858332	PolyHighResolution	chr6B	30276946	0	0	monomorphic
	AX-94785061	NoMinorHom	chr6A	504345170	2	2	monomorphic
	AX-94858731	PolyHighResolution	chr5B	604061092	2	2	monomorphic
	AX-94858793	PolyHighResolution	chr4B	27534694	2	2	monomorphic
	AX-94859161	OTV	chr7B	743622814	2	2	monomorphic
	AX-94859201	PolyHighResolution	chr2B	721921847	2	2	monomorphic
	AX-94859262	NoMinorHom	chr4B	537479699	1	1	monomorphic
	AX-94859349	PolyHighResolution	chr2A	752092704	2	2	monomorphic
	AX-94859360	PolyHighResolution	chr5A	544573346	2	2	monomorphic
	AX-94859387	NoMinorHom	chr3A	14752	0	0	monomorphic
	AX-94859562	PolyHighResolution	chr2B	7067727	2	2	monomorphic
	AX-94859739	PolyHighResolution	chr5B	539922262	-1	0	monomorphic
	AX-94859831	PolyHighResolution	chr7B	709514926	2	2	monomorphic
	AX-94859898	NoMinorHom	chr3B	8886148	0	0	monomorphic
	AX-94555886	PolyHighResolution	chr7A	520904570	0	0	monomorphic
	AX-94859980	NoMinorHom	chr5A	480041586	1	1	monomorphic
	AX-94860003	OTV	chr2B	7067231	0	0	monomorphic
	AX-94860070	NoMinorHom	chr6B	173809692	0	0	monomorphic
	AX-94860125	PolyHighResolution	chr7B	468293534	0	0	NA
	AX-94860216	NoMinorHom	chr7B	538389121	-1	1	monomorphic
	AX-94860459	NoMinorHom	chr1B	599334580	2	2	monomorphic
	AX-94860488	NoMinorHom	chr1B	33066918	1	1	monomorphic
	AX-94861048	NoMinorHom	chr5B	580932365	0	0	monomorphic
	AX-94861052	PolyHighResolution	chr5B	462144261	2	2	NA
	AX-94861126	PolyHighResolution	chr3B	419566527	2	2	monomorphic
	AX-94861181	PolyHighResolution	chr6B	639148291	0	0	monomorphic
	AX-94861306	NoMinorHom	chr4A	207381759	2	2	monomorphic
	AX-94861444	NoMinorHom	chr3A	512610657	-1	-1	monomorphic
	AX-94861478	NoMinorHom	chr7B	581222147	1	1	monomorphic
	AX-94861481	OTV	chr7B	578196200	2	2	monomorphic
	AX-94861596	NoMinorHom	chr1A	71548680	1	-1	monomorphic
	AX-94861623	NoMinorHom	chr3A	571183067	0	0	monomorphic
	AX-94861729	PolyHighResolution	chr4A	176532790	-1	2	monomorphic
	AX-94861890	NoMinorHom	chr1B	325977238	1	1	monomorphic
	AX-94861978	NoMinorHom	chr1B	120405775	2	2	monomorphic
	AX-94687035	PolyHighResolution	chr6A	511039096	-1	-1	monomorphic
	AX-95183486	PolyHighResolution	chr6A	511288976	2	2	NA
	AX-94862208	NoMinorHom	chr4B	671761101	0	0	monomorphic
	AX-94862311	NoMinorHom	chr3B	6252224	1	1	monomorphic
	AX-94862492	PolyHighResolution	chr5B	391049846	0	0	monomorphic
	AX-94862636	PolyHighResolution	chr5A	540394062	0	0	monomorphic
	AX-94862815	NoMinorHom	chr5A	601477595	2	2	monomorphic
	AX-94862872	NoMinorHom	chr1B	348796811	0	-1	monomorphic
	AX-94474346	PolyHighResolution	chr7A	522495780	0	0	monomorphic
	AX-94863235	PolyHighResolution	chr5B	1579529	2	2	monomorphic
	AX-94863246	OTV	chr4A	732512417	0	0	monomorphic
	AX-94863298	PolyHighResolution	chr5B	506761511	2	2	monomorphic
	AX-94863307	NoMinorHom	chr4A	624983856	1	1	monomorphic
	AX-94863590	NoMinorHom	chr5B	378904971	1	1	monomorphic
	AX-94863697	PolyHighResolution	chr1B	332754854	1	1	monomorphic
	AX-94863732	PolyHighResolution	chr1A	577841231	0	0	monomorphic
	AX-94863754	NoMinorHom	chr1A	465467305	2	-1	monomorphic
	AX-94863865	NoMinorHom	chr5A	310974271	2	2	monomorphic
	AX-94864055	PolyHighResolution	chr4B	606907491	2	2	monomorphic
	AX-94864159	NoMinorHom	chr2A	771239142	2	2	monomorphic
	AX-94864235	OTV	chr7B	488704491	1	0	monomorphic
	AX-94864245	NoMinorHom	chr1B	144126175	2	2	monomorphic
	AX-94864247	NoMinorHom	chr1B	327958101	2	2	monomorphic
	AX-94864423	PolyHighResolution	chr4A	135346464	2	2	monomorphic
	AX-94864530	PolyHighResolution	chr1B	529855126	2	2	monomorphic
	AX-94688513	NoMinorHom	chr6A	512834445	0	1	monomorphic
	AX-94864753	OTV	chr5A	5997429	2	2	monomorphic
	AX-94693483	NoMinorHom	chr7A	530617834	2	2	monomorphic
	AX-94865494	PolyHighResolution	chr2B	795064528	1	1	monomorphic
	AX-94865498	OTV	chr4B	2435727	1	1	monomorphic
	AX-94865543	NoMinorHom	chr3B	816265593	0	1	monomorphic
	AX-94865707	PolyHighResolution	chr2A	15948254	2	2	NA
	AX-94865722	PolyHighResolution	chr2A	765292309	2	2	monomorphic
	AX-94865782	PolyHighResolution	chr1A	356474568	2	2	monomorphic
	AX-95003770	PolyHighResolution	chr6A	514027599	-1	2	monomorphic
	AX-94865983	PolyHighResolution	chr3B	538819225	2	2	monomorphic
	AX-94866046	PolyHighResolution	chr1B	212429678	2	2	monomorphic
	AX-94866071	NoMinorHom	chr2B	265218982	-1	0	monomorphic
	AX-94866290	NoMinorHom	chr3A	627965602	2	2	monomorphic
	AX-94866354	PolyHighResolution	chr2B	230066385	2	2	monomorphic
	AX-94866427	PolyHighResolution	chr3A	10592741	-1	1	monomorphic
	AX-94866541	PolyHighResolution	chr3A	568383341	2	2	monomorphic
	AX-94866549	PolyHighResolution	chr3A	477335453	2	2	monomorphic
	AX-94434246	PolyHighResolution	chr7A	535905383	2	2	monomorphic
	AX-94866985	PolyHighResolution	chr5B	94675910	0	0	NA
	AX-94867238	NoMinorHom	chr5A	218994720	2	1	monomorphic
	AX-94867242	PolyHighResolution	chr1B	370034331	2	2	monomorphic
	AX-94867248	PolyHighResolution	chr1B	460578818	2	2	monomorphic
	AX-94867301	NoMinorHom	chr3B	5954859	0	0	monomorphic
	AX-94867479	NoMinorHom	chr1A	592100019	0	0	monomorphic
	AX-94867525	PolyHighResolution	chr6B	527569455	0	-1	monomorphic
	AX-94867650	PolyHighResolution	chr2A	758420888	0	0	monomorphic
	AX-94867667	PolyHighResolution	chr6B	115700686	2	2	monomorphic
	AX-94840447	PolyHighResolution	chr7A	536509589	0	0	monomorphic
	AX-95177409	PolyHighResolution	chr7A	537058999	2	2	monomorphic
	AX-94868292	PolyHighResolution	chr3B	252866557	2	2	monomorphic
	AX-94868310	PolyHighResolution	chr1A	370097196	2	2	monomorphic
	AX-94491311	OTV	chr6A	514318891	0	1	monomorphic
	AX-94868543	NoMinorHom	chr3A	217981724	2	2	monomorphic
	AX-94868639	NoMinorHom	chr2B	549038490	1	1	monomorphic
	AX-94868738	PolyHighResolution	chr3A	686783982	2	2	monomorphic
	AX-94868812	PolyHighResolution	chr5B	616972753	2	2	monomorphic
	AX-94868825	PolyHighResolution	chr2A	666292747	0	0	monomorphic
	AX-94868863	NoMinorHom	chr5B	394978201	1	1	monomorphic
	AX-94868998	PolyHighResolution	chr1B	327957808	2	2	monomorphic
	AX-94869270	PolyHighResolution	chr4B	446520221	2	2	monomorphic
	AX-94869415	NoMinorHom	chr1B	421097913	-1	-1	monomorphic
	AX-94869426	NoMinorHom	chr5A	592520025	1	-1	monomorphic
	AX-94519359	NoMinorHom	chr7A	538102767	2	2	monomorphic
	AX-94869767	OTV	chr5B	708345987	2	-1	monomorphic
	AX-95178243	PolyHighResolution	chr7A	538363927	0	0	monomorphic
	AX-94870086	NoMinorHom	chr4B	656812513	0	0	monomorphic
	AX-94660890	OTV	chr6A	514677814	0	0	monomorphic
	AX-94870559	NoMinorHom	chr1B	100648453	0	0	monomorphic
	AX-94870670	PolyHighResolution	chr3B	473237529	2	2	monomorphic
	AX-94870774	NoMinorHom	chr5A	682904316	0	-1	monomorphic
	AX-94870786	NoMinorHom	chr2B	26297175	2	2	monomorphic
	AX-94870798	PolyHighResolution	chr1A	268929420	0	0	monomorphic
	AX-94870989	NoMinorHom	chr2B	133689980	0	0	monomorphic
	AX-94870997	PolyHighResolution	chr2A	82350302	2	2	NA
	AX-94871042	PolyHighResolution	chr1B	628811624	2	2	monomorphic
	AX-94871084	PolyHighResolution	chr4B	11742347	2	2	monomorphic
	AX-94585371	PolyHighResolution	chr6A	515061706	0	-1	monomorphic
	AX-94871673	OTV	chr2B	741860497	0	0	monomorphic
	AX-94871730	PolyHighResolution	chr6B	21873618	2	2	monomorphic
	AX-94871775	NoMinorHom	chr7B	105836470	2	2	monomorphic
	AX-94871859	NoMinorHom	chr3B	605267456	2	2	monomorphic
	AX-94872035	NoMinorHom	chr3A	682932278	0	1	monomorphic
	AX-94872326	PolyHighResolution	chr4B	564901638	0	0	monomorphic
	AX-94872393	NoMinorHom	chr3A	732059610	0	0	monomorphic
	AX-94872431	NoMinorHom	chr7B	321678717	1	1	monomorphic
	AX-94872722	NoMinorHom	chr3A	701891278	1	1	monomorphic
	AX-94872835	PolyHighResolution	chr1A	369994270	2	2	monomorphic
	AX-94872972	NoMinorHom	chr6B	36206388	0	0	monomorphic
	AX-94872984	PolyHighResolution	chr2A	461389423	2	2	monomorphic
	AX-94873196	NoMinorHom	chr2A	744081290	2	2	monomorphic
	AX-94873283	PolyHighResolution	chr1A	538783025	0	0	monomorphic
	AX-94873399	PolyHighResolution	chr4B	7816979	2	2	monomorphic
	AX-94873566	NoMinorHom	chr7B	475663874	1	1	monomorphic
	AX-94873710	PolyHighResolution	chr3A	20004183	2	2	monomorphic
	AX-94873858	PolyHighResolution	chr6B	8782380	2	2	monomorphic
	AX-94873991	NoMinorHom	chr4A	675134881	1	1	monomorphic
	AX-94874106	NoMinorHom	chr6B	394830640	0	0	NA
	AX-94874389	PolyHighResolution	chr5A	402541576	0	0	monomorphic
	AX-94874485	PolyHighResolution	chr4B	666057300	2	2	monomorphic
	AX-94874506	PolyHighResolution	chr5B	499168377	2	2	monomorphic
	AX-94874561	PolyHighResolution	chr7B	709515301	2	2	monomorphic
	AX-94874564	NoMinorHom	chr5A	470041320	0	0	monomorphic
	AX-95102170	PolyHighResolution	chr7A	539315154	0	0	monomorphic
	AX-94874636	PolyHighResolution	chr6B	470800942	2	2	monomorphic
	AX-94874818	NoMinorHom	chr5B	647897112	1	1	monomorphic
	AX-94874885	PolyHighResolution	chr1B	372219775	0	0	monomorphic
	AX-94874921	PolyHighResolution	chr2A	707064617	0	0	monomorphic
	AX-95152193	PolyHighResolution	chr6A	515643225	2	2	monomorphic
	AX-94844196	NoMinorHom	chr6A	516415167	2	2	monomorphic
	AX-94875293	OTV	chr5A	342040845	2	2	monomorphic
	AX-94875338	NoMinorHom	chr3A	716524028	1	1	monomorphic
	AX-94875405	NoMinorHom	chr4A	26544603	2	2	monomorphic
	AX-94875417	NoMinorHom	chr7B	284942657	1	1	monomorphic
	AX-94875440	PolyHighResolution	chr2B	29993195	1	1	monomorphic
	AX-94875764	NoMinorHom	chr7B	747280961	2	2	monomorphic
	AX-94875775	NoMinorHom	chr1A	295574312	2	2	monomorphic
	AX-94875898	PolyHighResolution	chr4A	570267551	0	0	NA
	AX-94875965	PolyHighResolution	chr3A	659040105	2	2	monomorphic
	AX-94876042	PolyHighResolution	chr3B	592609380	0	0	monomorphic
	AX-94876345	NoMinorHom	chr3A	738134025	2	2	monomorphic
	AX-94876698	NoMinorHom	chr5A	476439631	0	0	monomorphic
	AX-94876731	NoMinorHom	chr5A	569452685	1	1	monomorphic
	AX-95160894	PolyHighResolution	chr7A	539544229	2	2	monomorphic
	AX-94437234	NoMinorHom	chr7A	539653629	0	0	NA
	AX-94876870	PolyHighResolution	chr6B	645480932	0	0	monomorphic
	AX-94876975	NoMinorHom	chr1A	73355386	1	1	monomorphic
	AX-94876990	PolyHighResolution	chr4B	502956555	0	0	monomorphic
	AX-94877000	PolyHighResolution	chr3B	3240509	0	0	monomorphic
	AX-94877195	PolyHighResolution	chr3A	730379941	2	2	monomorphic
	AX-94877298	PolyHighResolution	chr6B	438916029	0	0	monomorphic
	AX-94627932	OTV	chr7A	540057150	2	2	monomorphic
	AX-94877455	NoMinorHom	chr6B	84927290	2	2	monomorphic
	AX-95172598	NoMinorHom	chr7A	541438892	1	2	NA
	AX-94877647	NoMinorHom	chr3A	46994039	2	2	monomorphic
	AX-94877657	NoMinorHom	chr1A	57768818	2	2	monomorphic
	AX-94877747	PolyHighResolution	chr4B	9958241	2	2	monomorphic
	AX-94877786	PolyHighResolution	chr5A	78155709	0	0	monomorphic
	AX-94877816	PolyHighResolution	chr7B	133363545	2	2	monomorphic
	AX-94878027	PolyHighResolution	chr2B	596091273	2	0	monomorphic
	AX-94878119	PolyHighResolution	chr2A	101912072	2	2	monomorphic
	AX-94487644	PolyHighResolution	chr6A	518670529	2	0	monomorphic
	AX-94878401	PolyHighResolution	chr6B	117850985	0	0	monomorphic
	AX-94878420	PolyHighResolution	chr5B	449201643	2	2	monomorphic
	AX-94878546	PolyHighResolution	chr4A	603378592	0	0	monomorphic
	AX-94878590	PolyHighResolution	chr5B	666209099	2	2	monomorphic
	AX-94878591	PolyHighResolution	chr7B	704114527	2	2	monomorphic
	AX-94878616	PolyHighResolution	chr3A	80687830	0	0	NA
	AX-94878781	PolyHighResolution	chr4B	645318870	0	0	monomorphic
	AX-94878880	NoMinorHom	chr3A	749280445	2	2	monomorphic
	AX-94878888	PolyHighResolution	chr4A	650074799	0	0	NA
	AX-94638909	NoMinorHom	chr7A	542708859	0	0	monomorphic
	AX-94879094	PolyHighResolution	chr1B	570484581	2	2	monomorphic
	AX-94879161	PolyHighResolution	chr1B	614793764	0	0	monomorphic
	AX-94879280	PolyHighResolution	chr4B	487771482	0	1	monomorphic
	AX-94879450	PolyHighResolution	chr2A	122011183	0	0	monomorphic
	AX-94879508	NoMinorHom	chr4B	561514929	2	2	monomorphic
	AX-94879552	NoMinorHom	chr2A	762291725	0	0	monomorphic
	AX-94879628	PolyHighResolution	chr5A	468464254	-1	0	monomorphic
	AX-94879632	NoMinorHom	chr3A	739159057	0	0	monomorphic
	AX-94879666	NoMinorHom	chr1A	558307136	2	2	monomorphic
	AX-94879722	PolyHighResolution	chr2A	96156052	2	2	monomorphic
	AX-94879742	PolyHighResolution	chr6B	40456334	2	2	monomorphic
	AX-94879755	NoMinorHom	chr2B	784545901	2	2	monomorphic
	AX-94879786	PolyHighResolution	chr3A	510828852	0	0	monomorphic
	AX-94879825	PolyHighResolution	chr7B	643296025	2	2	monomorphic
	AX-94879864	NoMinorHom	chr5A	426270716	0	0	monomorphic
	AX-94879894	PolyHighResolution	chr2A	121137741	2	2	monomorphic
	AX-94880269	PolyHighResolution	chr2A	101994229	0	0	monomorphic
	AX-94880342	PolyHighResolution	chr5B	477988534	2	2	monomorphic
	AX-94880378	NoMinorHom	chr3B	2486753	-1	1	monomorphic
	AX-94880388	PolyHighResolution	chr2B	784619105	0	0	monomorphic
	AX-94880471	PolyHighResolution	chr7B	5514484	0	0	monomorphic
	AX-94880497	NoMinorHom	chr4A	619283012	1	1	monomorphic
	AX-94880680	NoMinorHom	chr3B	425388662	2	2	monomorphic
	AX-94880760	PolyHighResolution	chr2B	72577479	0	0	monomorphic
	AX-94881194	PolyHighResolution	chr1B	668676029	2	2	monomorphic
	AX-94881232	NoMinorHom	chr7B	623976141	1	1	monomorphic
	AX-94881333	NoMinorHom	chr3A	724057181	2	2	monomorphic
	AX-94881362	NoMinorHom	chr1A	274785821	0	0	monomorphic
	AX-94881363	PolyHighResolution	chr2A	700955058	2	2	monomorphic
	AX-94881407	PolyHighResolution	chr2A	1785055	0	0	NA
	AX-94881482	PolyHighResolution	chr2B	795063982	1	1	monomorphic
	AX-94881516	NoMinorHom	chr7B	444466846	2	2	monomorphic
	AX-94881522	PolyHighResolution	chr4A	597846898	2	2	monomorphic
	AX-94522362	NoMinorHom	chr7A	544261588	-1	1	monomorphic
	AX-94881764	PolyHighResolution	chr3B	745222669	1	1	monomorphic
	AX-94881796	PolyHighResolution	chr1B	572288471	2	2	monomorphic
	AX-94881950	PolyHighResolution	chr2A	448109470	0	0	monomorphic
	AX-94881979	NoMinorHom	chr5A	473022500	0	0	monomorphic
	AX-94882042	NoMinorHom	chr2A	124211880	2	2	monomorphic
	AX-94974293	PolyHighResolution	chr6A	520354827	2	0	monomorphic
	AX-94417618	PolyHighResolution	chr7A	545545628	0	0	monomorphic
	AX-94882253	PolyHighResolution	chr4B	60327629	2	2	monomorphic
	AX-94882326	PolyHighResolution	chr1A	518972289	0	0	monomorphic
	AX-94938270	PolyHighResolution	chr6A	520394621	0	2	monomorphic
	AX-94882488	NoMinorHom	chr2A	763024702	0	0	monomorphic
	AX-94882501	NoMinorHom	chr5B	502501101	2	2	monomorphic
	AX-94882514	PolyHighResolution	chr2B	790751851	2	2	monomorphic
	AX-94882654	PolyHighResolution	chr3A	742442789	2	2	monomorphic
	AX-94882707	PolyHighResolution	chr4A	662625742	2	2	monomorphic
	AX-94614993	NoMinorHom	chr7A	546041298	0	0	monomorphic
	AX-94882923	NoMinorHom	chr1B	105687092	1	1	monomorphic
	AX-94883008	PolyHighResolution	chr7B	453118962	1	1	monomorphic
	AX-94883301	NoMinorHom	chr3B	255039569	2	2	polymorphic
	AX-94883350	PolyHighResolution	chr4B	12247478	2	2	monomorphic
	AX-94883573	NoMinorHom	chr7B	123863497	1	1	NA
	AX-94883829	PolyHighResolution	chr2B	641175039	0	0	monomorphic
	AX-95248497	PolyHighResolution	chr7A	554496219	0	0	monomorphic
	AX-94883897	NoMinorHom	chr1B	423206169	1	1	monomorphic
	AX-94883935	NoMinorHom	chr3B	816277464	1	1	monomorphic
	AX-94883961	PolyHighResolution	chr7B	716966341	2	2	monomorphic
	AX-94884118	NoMinorHom	chr5A	6422993	2	2	monomorphic
	AX-94884265	PolyHighResolution	chr1B	637826164	2	2	monomorphic
	AX-94885078	NoMinorHom	chr1B	347575603	2	2	monomorphic
	AX-94885200	NoMinorHom	chr7B	57460425	0	0	monomorphic
	AX-94885467	PolyHighResolution	chr5B	693674354	2	2	monomorphic
	AX-94885492	PolyHighResolution	chr2A	94324650	2	2	monomorphic
	AX-94885543	NoMinorHom	chr7B	588288588	-1	1	monomorphic
	AX-94885550	NoMinorHom	chr2B	80537729	2	2	monomorphic
	AX-94885606	NoMinorHom	chr1A	127075331	0	0	NA
	AX-94885660	NoMinorHom	chr6B	139412993	2	-1	monomorphic
	AX-94885667	NoMinorHom	chr3B	771135910	2	2	monomorphic
	AX-94885687	NoMinorHom	chr1B	112504055	2	2	monomorphic
	AX-94885805	PolyHighResolution	chr3A	659528390	0	0	monomorphic
	AX-94886246	NoMinorHom	chr7B	156707664	2	2	monomorphic
	AX-94886263	PolyHighResolution	chr2B	795064936	0	0	monomorphic
	AX-94886394	OTV	chr2B	741446977	0	0	monomorphic
	AX-94886619	NoMinorHom	chr4A	678379989	0	0	monomorphic
	AX-94886620	PolyHighResolution	chr2A	733090856	0	0	monomorphic
	AX-94886893	NoMinorHom	chr6B	29216677	0	0	monomorphic
	AX-94887137	PolyHighResolution	chr2B	775337421	2	2	monomorphic
	AX-94887162	PolyHighResolution	chr1B	591109877	0	0	monomorphic
	AX-94887196	PolyHighResolution	chr5B	7708625	2	2	monomorphic
	AX-94887518	PolyHighResolution	chr2A	579854689	0	2	monomorphic
	AX-94887627	NoMinorHom	chr1B	29289394	1	1	monomorphic
	AX-95152637	NoMinorHom	chr6A	520430179	2	1	monomorphic
	AX-94888009	PolyHighResolution	chr1B	678266909	0	0	monomorphic
	AX-94888039	PolyHighResolution	chr4A	681717562	2	2	monomorphic
	AX-94888072	PolyHighResolution	chr5A	442353496	2	2	monomorphic
	AX-95019016	PolyHighResolution	chr7A	555665567	2	2	monomorphic
	AX-94888332	NoMinorHom	chr2B	780818980	2	2	monomorphic
	AX-94888336	NoMinorHom	chr1B	59539682	0	0	monomorphic
	AX-94888571	NoMinorHom	chr3B	676895389	0	0	monomorphic
	AX-94888818	PolyHighResolution	chr3A	9445269	1	-1	monomorphic
	AX-94888924	NoMinorHom	chr3B	789222251	0	0	monomorphic
	AX-94889188	NoMinorHom	chr2A	74788542	2	2	monomorphic
	AX-94889305	PolyHighResolution	chr1A	480755283	0	0	monomorphic
	AX-94889492	NoMinorHom	chr2A	15962657	2	2	monomorphic
	AX-94383549	NoMinorHom	chr6A	520718755	2	2	monomorphic
	AX-94889775	NoMinorHom	chr5B	693585916	-1	2	monomorphic
	AX-94889776	NoMinorHom	chr2A	49850689	1	1	monomorphic
	AX-95120206	PolyHighResolution	chr7A	556504067	2	2	monomorphic
	AX-94889961	NoMinorHom	chr4A	613740783	0	0	monomorphic
	AX-94889964	PolyHighResolution	chr3B	2512906	2	2	monomorphic
	AX-94621027	PolyHighResolution	chr7A	558082185	0	0	monomorphic
	AX-94890286	OTV	chr4B	3734072	0	0	monomorphic
	AX-94890322	NoMinorHom	chr2B	622918533	0	0	monomorphic
	AX-94890326	NoMinorHom	chr2B	109209430	2	2	NA
	AX-94890340	PolyHighResolution	chr4A	669904617	1	-1	monomorphic
	AX-94890346	PolyHighResolution	chr4A	652187392	2	2	monomorphic
	AX-94890349	PolyHighResolution	chr5B	466002252	2	2	monomorphic
	AX-94890421	PolyHighResolution	chr3B	248249186	0	0	monomorphic
	AX-94890423	PolyHighResolution	chr1A	479544610	0	0	monomorphic
	AX-94890541	PolyHighResolution	chr1B	676201156	0	0	monomorphic
	AX-94890680	PolyHighResolution	chr5B	712477386	2	2	NA
	AX-94925157	PolyHighResolution	chr6A	520834442	0	2	monomorphic
	AX-94891105	NoMinorHom	chr1B	551179524	-1	1	monomorphic
	AX-94476474	NoMinorHom	chr7A	561602787	0	0	monomorphic
	AX-95215301	NoMinorHom	chr6A	524312218	2	1	monomorphic
	AX-94892146	NoMinorHom	chr2B	133008831	1	1	monomorphic
	AX-94892417	NoMinorHom	chr5B	317698535	0	0	monomorphic
	AX-94892419	PolyHighResolution	chr2B	150707767	0	0	monomorphic
	AX-94892474	PolyHighResolution	chr2A	117180877	0	0	monomorphic
	AX-94892479	NoMinorHom	chr1A	581256291	0	0	monomorphic
	AX-94809651	PolyHighResolution	chr7A	561800218	0	0	monomorphic
	AX-94892887	NoMinorHom	chr5B	91112516	1	1	monomorphic
	AX-94893064	OTV	chr2B	77488399	0	0	monomorphic
	AX-94893092	NoMinorHom	chr3B	614566109	2	2	monomorphic
	AX-94893139	NoMinorHom	chr1A	308202820	2	2	monomorphic
	AX-94893158	NoMinorHom	chr1B	466293353	0	0	monomorphic
	AX-94893264	NoMinorHom	chr4B	415768765	2	2	monomorphic
	AX-94893368	NoMinorHom	chr7B	540062500	0	0	monomorphic
	AX-94893418	PolyHighResolution	chr5B	513593476	2	2	monomorphic
	AX-94546067	PolyHighResolution	chr6A	530046844	2	0	monomorphic
	AX-94893651	PolyHighResolution	chr6B	556487416	2	2	monomorphic
	AX-94893657	NoMinorHom	chr1B	679299466	2	2	monomorphic
	AX-94575638	PolyHighResolution	chr6A	531101078	0	0	monomorphic
	AX-94893924	PolyHighResolution	chr3A	542230007	0	0	monomorphic
	AX-94894053	PolyHighResolution	chr1A	566602675	0	-1	monomorphic
	AX-94894277	NoMinorHom	chr3A	746353896	2	2	monomorphic
	AX-94894323	PolyHighResolution	chr4A	103077344	0	0	monomorphic
	AX-94446095	NoMinorHom	chr6A	531394508	0	0	monomorphic
	AX-94894618	PolyHighResolution	chr1B	555933431	0	0	monomorphic
	AX-94894705	PolyHighResolution	chr2B	37576666	0	0	monomorphic
	AX-94894810	OTV	chr2B	225820140	0	0	monomorphic
	AX-94895021	PolyHighResolution	chr2B	694991914	2	2	monomorphic
	AX-94895196	NoMinorHom	chr4B	77309763	1	1	monomorphic
	AX-95140773	PolyHighResolution	chr7A	562095858	0	0	monomorphic
	AX-94895229	PolyHighResolution	chr6B	686688162	1	1	monomorphic
	AX-94895289	PolyHighResolution	chr5B	663174374	0	0	monomorphic
	AX-94895361	PolyHighResolution	chr6B	714064395	0	0	monomorphic
	AX-94895459	PolyHighResolution	chr7B	64039722	0	0	monomorphic
	AX-94895577	PolyHighResolution	chr3B	552228746	2	2	monomorphic
	AX-94895670	PolyHighResolution	chr4A	713120855	2	2	monomorphic
	AX-94895726	NoMinorHom	chr1A	577474385	0	0	monomorphic
	AX-94777499	NoMinorHom	chr6A	531394648	2	2	monomorphic
	AX-94896029	PolyHighResolution	chr1B	106792197	0	0	monomorphic
	AX-94896058	NoMinorHom	chr4B	67772529	-1	-1	monomorphic
	AX-94896232	PolyHighResolution	chr4A	624121726	2	2	monomorphic
	AX-94896306	PolyHighResolution	chr6B	476715767	-1	-1	monomorphic
	AX-94896311	OTV	chr3A	556456415	2	2	monomorphic
	AX-94896508	OTV	chr2A	528107846	2	2	monomorphic
	AX-94896515	OTV	chr3B	9780900	1	1	monomorphic
	AX-94896615	PolyHighResolution	chr3B	757923139	0	0	monomorphic
	AX-94896617	NoMinorHom	chr3B	4220692	2	2	monomorphic
	AX-94896713	PolyHighResolution	chr1B	302037041	0	0	monomorphic
	AX-94896947	NoMinorHom	chr5A	690946194	-1	-1	monomorphic
	AX-94897014	NoMinorHom	chr4A	623315934	2	2	monomorphic
	AX-94897165	PolyHighResolution	chr1A	149510418	0	0	monomorphic
	AX-94897199	OTV	chr1B	557465462	1	1	monomorphic
	AX-94897258	NoMinorHom	chr2A	716901026	1	1	monomorphic
	AX-94897313	PolyHighResolution	chr5A	676890251	0	0	monomorphic
	AX-94897349	PolyHighResolution	chr5A	605802924	2	2	monomorphic
	AX-94897502	NoMinorHom	chr1A	132480636	2	2	monomorphic
	AX-94897794	NoMinorHom	chr2A	146962617	2	2	monomorphic
	AX-94897804	PolyHighResolution	chr1B	631064984	0	0	NA
	AX-94897992	PolyHighResolution	chr2B	699110048	2	2	monomorphic
	AX-94898052	PolyHighResolution	chr2B	243363347	2	2	monomorphic
	AX-94898235	NoMinorHom	chr3A	51402969	1	1	monomorphic
	AX-94433999	PolyHighResolution	chr7A	562098473	2	2	monomorphic
	AX-94898331	PolyHighResolution	chr3B	763067351	0	0	monomorphic
	AX-94898430	PolyHighResolution	chr2A	179815567	2	2	monomorphic
	AX-94898662	NoMinorHom	chr3B	3241463	0	0	monomorphic
	AX-94898883	NoMinorHom	chr7B	701172455	2	2	monomorphic
	AX-94898936	NoMinorHom	chr2B	152473863	2	2	monomorphic
	AX-94899055	PolyHighResolution	chr7B	700831074	0	0	monomorphic
	AX-94899224	NoMinorHom	chr2B	175060499	2	2	monomorphic
	AX-94899338	PolyHighResolution	chr5A	52448754	2	2	monomorphic
	AX-94899431	PolyHighResolution	chr7B	533297110	0	0	monomorphic
	AX-94899483	PolyHighResolution	chr1B	521218985	0	0	monomorphic
	AX-95185533	PolyHighResolution	chr7A	562302969	0	0	monomorphic
	AX-94899582	NoMinorHom	chr3A	46837284	2	2	monomorphic
	AX-94899705	OTV	chr2A	288289933	2	0	monomorphic
	AX-94899738	NoMinorHom	chr4B	450468906	2	2	monomorphic
	AX-94900000	OTV	chr2A	27981585	0	0	monomorphic
	AX-94900052	PolyHighResolution	chr1A	257558172	2	2	monomorphic
	AX-94900118	OTV	chr6B	11539766	2	2	monomorphic
	AX-94900331	PolyHighResolution	chr5A	678625371	2	2	monomorphic
	AX-94900398	NoMinorHom	chr4B	667626159	2	2	monomorphic
	AX-94900436	PolyHighResolution	chr3B	543842600	0	0	monomorphic
	AX-94900627	PolyHighResolution	chr3A	401474400	2	2	monomorphic
	AX-94900690	NoMinorHom	chr7B	65303761	0	0	monomorphic
	AX-94900754	OTV	chr6B	157792808	2	2	monomorphic
	AX-94900788	NoMinorHom	chr2B	28294348	1	2	monomorphic
	AX-94900834	NoMinorHom	chr1B	275458101	1	1	monomorphic
	AX-94900879	NoMinorHom	chr5B	658795372	2	2	monomorphic
	AX-94583508	PolyHighResolution	chr6A	534674264	0	0	monomorphic
	AX-94901019	PolyHighResolution	chr2A	93936249	0	0	monomorphic
	AX-94619918	PolyHighResolution	chr6A	534962059	2	2	monomorphic
	AX-94901178	PolyHighResolution	chr2B	789564037	0	0	monomorphic
	AX-94901181	PolyHighResolution	chr3A	699753011	2	2	monomorphic
	AX-94901288	NoMinorHom	chr7B	55860566	0	0	monomorphic
	AX-94901457	NoMinorHom	chr2B	50412251	2	2	monomorphic
	AX-94901769	NoMinorHom	chr1B	45198194	0	0	monomorphic
	AX-94901854	PolyHighResolution	chr3A	137582286	0	0	monomorphic
	AX-94901922	PolyHighResolution	chr1A	12303846	0	-1	monomorphic
	AX-94902101	PolyHighResolution	chr2A	556106396	0	2	monomorphic
	AX-94902175	NoMinorHom	chr1A	12698196	0	0	monomorphic
	AX-94902248	PolyHighResolution	chr1B	542760330	2	2	monomorphic
	AX-94902258	PolyHighResolution	chr5B	497756692	0	0	monomorphic
	AX-94902398	PolyHighResolution	chr7B	586964067	0	0	monomorphic
	AX-94902430	PolyHighResolution	chr5B	663523422	2	2	monomorphic
	AX-94902578	PolyHighResolution	chr4A	146548915	0	0	NA
	AX-94902720	PolyHighResolution	chr4B	28959985	0	0	monomorphic
	AX-94902804	PolyHighResolution	chr1B	94546140	2	2	monomorphic
	AX-95123314	NoMinorHom	chr7A	562894162	1	1	NA
	AX-94903078	NoMinorHom	chr3B	445889365	0	0	monomorphic
	AX-94903109	PolyHighResolution	chr1A	300931268	1	1	monomorphic
	AX-94903429	PolyHighResolution	chr2A	624310366	2	2	monomorphic
	AX-94903446	NoMinorHom	chr1B	332756055	2	2	monomorphic
	AX-94650106	NoMinorHom	chr7A	565437123	0	0	monomorphic
	AX-94903651	PolyHighResolution	chr2A	743387115	0	0	monomorphic
	AX-94903663	NoMinorHom	chr6B	563132247	1	1	monomorphic
	AX-94903685	NoMinorHom	chr6B	570954077	2	2	monomorphic
	AX-94903968	PolyHighResolution	chr2A	754338179	2	2	monomorphic
	AX-94903997	NoMinorHom	chr2A	146954798	0	1	monomorphic
	AX-94904011	PolyHighResolution	chr5B	231094139	2	2	monomorphic
	AX-94904425	PolyHighResolution	chr2B	497875959	0	2	monomorphic
	AX-94904447	OTV	chr3B	3239219	2	2	NA
	AX-94904639	PolyHighResolution	chr3B	188247032	2	2	monomorphic
	AX-94904696	PolyHighResolution	chr6B	352064565	2	2	monomorphic
	AX-94904753	NoMinorHom	chr4B	126729555	2	2	monomorphic
	AX-94904781	PolyHighResolution	chr5B	639737622	0	0	monomorphic
	AX-94904968	NoMinorHom	chr3A	61319513	1	0	monomorphic
	AX-94905063	PolyHighResolution	chr3B	506307569	2	2	monomorphic
	AX-94905190	PolyHighResolution	chr2B	139915940	2	2	monomorphic
	AX-94877453	NoMinorHom	chr7A	566030079	1	1	polymorphic
	AX-94905375	NoMinorHom	chr1B	562469448	2	2	monomorphic
	AX-94905386	NoMinorHom	chr2B	399939997	0	0	monomorphic
	AX-94905502	NoMinorHom	chr5B	435950664	2	2	monomorphic
	AX-94905667	PolyHighResolution	chr7B	518387016	2	2	monomorphic
	AX-94905764	NoMinorHom	chr5B	381843945	2	2	monomorphic
	AX-94721809	NoMinorHom	chr7A	566129117	0	1	monomorphic
	AX-94905964	PolyHighResolution	chr7B	361569890	2	2	monomorphic
	AX-94906054	NoMinorHom	chr1A	10067404	1	1	monomorphic
	AX-94906127	PolyHighResolution	chr4A	709613534	1	1	monomorphic
	AX-94486702	NoMinorHom	chr7A	566265043	0	0	monomorphic
	AX-94906401	NoMinorHom	chr3A	597931293	1	1	monomorphic
	AX-94906479	NoMinorHom	chr2A	543306885	1	1	monomorphic
	AX-94993140	NoMinorHom	chr7A	566532745	2	1	monomorphic
	AX-94906737	PolyHighResolution	chr5B	505482161	0	0	monomorphic
	AX-94906775	PolyHighResolution	chr5A	2868981	0	-1	monomorphic
	AX-94906816	NoMinorHom	chr2B	1833041	0	0	monomorphic
	AX-94906935	PolyHighResolution	chr4A	734001848	2	2	monomorphic
	AX-94907048	NoMinorHom	chr7B	586631421	1	1	monomorphic
	AX-94907052	PolyHighResolution	chr1A	320224045	0	0	monomorphic
	AX-94907276	PolyHighResolution	chr2B	637574060	-1	0	monomorphic
	AX-94907289	NoMinorHom	chr2A	148157290	0	0	monomorphic
	AX-94907472	NoMinorHom	chr4A	713017475	0	0	monomorphic
	AX-94907477	NoMinorHom	chr2A	100631733	0	0	monomorphic
	AX-94933426	PolyHighResolution	chr6A	535147976	2	2	monomorphic
	AX-94800607	PolyHighResolution	chr7A	566532842	2	2	monomorphic
	AX-94907857	NoMinorHom	chr1A	449469605	0	0	monomorphic
	AX-94907975	PolyHighResolution	chr3A	681180767	0	0	monomorphic
	AX-94907998	PolyHighResolution	chr5B	412687286	0	0	monomorphic
	AX-94908027	PolyHighResolution	chr5A	481198137	2	2	monomorphic
	AX-94908088	PolyHighResolution	chr1B	555298838	0	0	monomorphic
	AX-94908499	NoMinorHom	chr5B	608855954	1	1	monomorphic
	AX-94908569	NoMinorHom	chr4B	64093897	2	2	monomorphic
	AX-94908596	NoMinorHom	chr1A	439725668	1	1	monomorphic
	AX-94908640	PolyHighResolution	chr5B	323891571	1	1	monomorphic
	AX-94948903	NoMinorHom	chr6A	535977100	2	2	monomorphic
	AX-94908928	NoMinorHom	chr2B	33839831	2	2	monomorphic
	AX-94908955	NoMinorHom	chr5B	68842559	0	0	monomorphic
	AX-94909002	NoMinorHom	chr6B	3385551	1	-1	monomorphic
	AX-94909085	PolyHighResolution	chr2B	24861140	2	2	NA
	AX-94909094	NoMinorHom	chr6B	601344735	0	0	monomorphic
	AX-94909109	PolyHighResolution	chr7B	544126104	0	0	monomorphic
	AX-94909128	NoMinorHom	chr1B	667083078	1	1	monomorphic
	AX-94909156	NoMinorHom	chr2A	433622733	2	2	monomorphic
	AX-94909283	NoMinorHom	chr1A	53437654	0	0	monomorphic
	AX-94493247	PolyHighResolution	chr6A	535990205	0	-1	NA
	AX-94909363	NoMinorHom	chr2A	779645357	1	1	monomorphic
	AX-94761286	PolyHighResolution	chr6A	536254462	-1	0	monomorphic
	AX-94909517	PolyHighResolution	chr5B	536591354	2	2	monomorphic
	AX-94909693	NoMinorHom	chr5A	708438973	0	0	monomorphic
	AX-94909830	PolyHighResolution	chr6B	470809494	1	1	monomorphic
	AX-94909913	PolyHighResolution	chr1A	581830855	2	2	monomorphic
	AX-94910059	PolyHighResolution	chr1A	14108199	0	0	monomorphic
	AX-94910093	NoMinorHom	chr7B	262903864	1	-1	monomorphic
	AX-95259896	PolyHighResolution	chr7A	567577461	0	0	monomorphic
	AX-94910126	PolyHighResolution	chr2B	150141335	0	0	monomorphic
	AX-94910172	PolyHighResolution	chr6B	149058793	2	2	monomorphic
	AX-94910314	NoMinorHom	chr7B	604328137	0	0	monomorphic
	AX-94680371	NoMinorHom	chr7A	567797179	2	2	monomorphic
	AX-94910470	PolyHighResolution	chr2A	763695272	2	2	monomorphic
	AX-94910587	NoMinorHom	chr1B	626709545	1	1	monomorphic
	AX-94695421	PolyHighResolution	chr7A	570123950	0	0	monomorphic
	AX-94910642	PolyHighResolution	chr5A	467397514	2	2	monomorphic
	AX-94910670	PolyHighResolution	chr4B	424062347	2	2	monomorphic
	AX-94910851	PolyHighResolution	chr1B	285339010	0	0	monomorphic
	AX-94911038	PolyHighResolution	chr2A	11914646	2	2	monomorphic
	AX-94662985	PolyHighResolution	chr7A	571320211	2	2	monomorphic
	AX-94911146	PolyHighResolution	chr2A	747251854	0	0	monomorphic
	AX-94911200	NoMinorHom	chr6B	17534604	1	1	monomorphic
	AX-94911236	NoMinorHom	chr2A	447905022	2	2	monomorphic
	AX-94911518	OTV	chr1A	9122871	0	0	monomorphic
	AX-94911538	PolyHighResolution	chr2A	133643764	2	2	monomorphic
	AX-94911620	NoMinorHom	chr2B	33352453	2	2	NA
	AX-94911632	PolyHighResolution	chr3A	529772784	2	2	monomorphic
	AX-94925474	PolyHighResolution	chr6A	536256377	2	-1	NA
	AX-94912024	NoMinorHom	chr4A	708613922	2	2	monomorphic
	AX-94912092	PolyHighResolution	chr1A	108923691	0	0	monomorphic
	AX-94912147	PolyHighResolution	chr4A	721936808	2	2	monomorphic
	AX-94912259	PolyHighResolution	chr2A	752276415	0	0	NA
	AX-94912298	NoMinorHom	chr6B	30148993	1	1	monomorphic
	AX-94912344	PolyHighResolution	chr1B	22074355	2	2	monomorphic
	AX-94912356	NoMinorHom	chr1B	16850364	1	1	monomorphic
	AX-94912445	PolyHighResolution	chr1B	24163265	1	1	monomorphic
	AX-94912596	OTV	chr6B	710682492	1	1	monomorphic
	AX-94912614	PolyHighResolution	chr2A	121216503	2	2	monomorphic
	AX-94600229	NoMinorHom	chr7A	572323626	1	1	monomorphic
	AX-94912703	PolyHighResolution	chr2A	712579776	0	0	monomorphic
	AX-94414761	PolyHighResolution	chr7A	572873238	0	0	monomorphic
	AX-94912730	PolyHighResolution	chr1A	345309209	0	0	monomorphic
	AX-94912782	PolyHighResolution	chr7B	749420965	2	2	monomorphic
	AX-94608797	PolyHighResolution	chr7A	573093575	0	0	monomorphic
	AX-94912823	PolyHighResolution	chr4B	172721363	2	2	monomorphic
	AX-94912900	NoMinorHom	chr7B	157689485	2	2	monomorphic
	AX-94912930	OTV	chr4B	666966309	2	2	monomorphic
	AX-95203078	NoMinorHom	chr6A	537602323	2	1	monomorphic
	AX-94913105	NoMinorHom	chr5A	504567412	2	2	monomorphic
	AX-94430036	OTV	chr7A	575271671	2	2	polymorphic
	AX-94913190	PolyHighResolution	chr2B	740314990	0	0	monomorphic
	AX-94913575	PolyHighResolution	chr4A	666637104	2	2	monomorphic
	AX-94913674	NoMinorHom	chr3A	99584966	0	0	monomorphic
	AX-94913721	PolyHighResolution	chr5A	490318770	2	2	monomorphic
	AX-94913769	PolyHighResolution	chr2A	200056856	0	2	monomorphic
	AX-94913771	PolyHighResolution	chr1A	575870049	0	0	monomorphic
	AX-94913780	PolyHighResolution	chr5B	21525385	1	1	monomorphic
	AX-95221536	OTV	chr7A	575273017	0	0	monomorphic
	AX-94914415	NoMinorHom	chr2B	657479694	2	2	monomorphic
	AX-94638778	NoMinorHom	chr7A	576104202	2	2	monomorphic
	AX-94914490	NoMinorHom	chr3B	693469365	2	2	NA
	AX-94520895	NoMinorHom	chr7A	576796440	0	0	monomorphic
	AX-94914633	PolyHighResolution	chr1B	626595366	0	0	monomorphic
	AX-94914862	PolyHighResolution	chr5B	576924305	2	2	monomorphic
	AX-94914881	NoMinorHom	chr2B	796165248	2	2	monomorphic
	AX-94914964	PolyHighResolution	chr3A	565357132	2	2	monomorphic
	AX-94915072	NoMinorHom	chr2A	504710993	2	2	monomorphic
	AX-94915331	PolyHighResolution	chr3A	565353852	0	0	monomorphic
	AX-94915371	NoMinorHom	chr1B	331139704	0	0	monomorphic
	AX-94663736	PolyHighResolution	chr6A	538056697	2	0	monomorphic
	AX-94915462	PolyHighResolution	chr7B	3338766	0	0	monomorphic
	AX-94915526	PolyHighResolution	chr3B	276884879	0	0	monomorphic
	AX-94915562	NoMinorHom	chr5B	167293601	1	1	monomorphic
	AX-94915611	NoMinorHom	chr4A	25213400	0	0	monomorphic
	AX-94915636	NoMinorHom	chr4B	589178600	2	2	monomorphic
	AX-94915978	NoMinorHom	chr3B	8340736	1	1	monomorphic
	AX-94916025	NoMinorHom	chr4B	662419250	0	0	monomorphic
	AX-94916062	NoMinorHom	chr4A	722410554	0	0	NA
	AX-94916113	OTV	chr7B	746174579	2	2	monomorphic
	AX-94916137	PolyHighResolution	chr4B	667201981	2	2	monomorphic
	AX-94916148	PolyHighResolution	chr6B	679286299	2	2	monomorphic
	AX-94511022	NoMinorHom	chr7A	577491863	2	2	monomorphic
	AX-94916440	NoMinorHom	chr6B	707207473	2	2	monomorphic
	AX-94916461	PolyHighResolution	chr5A	18797357	2	2	monomorphic
	AX-94916468	PolyHighResolution	chr1A	50929886	0	0	monomorphic
	AX-94916544	NoMinorHom	chr2B	429253555	2	1	monomorphic
	AX-94916601	NoMinorHom	chr3A	688886994	2	2	monomorphic
	AX-94916741	NoMinorHom	chr5B	437623001	0	0	monomorphic
	AX-94916776	NoMinorHom	chr4A	729146593	2	2	monomorphic
	AX-94916820	PolyHighResolution	chr6B	452187728	0	0	monomorphic
	AX-94916906	PolyHighResolution	chr3B	478578540	0	0	monomorphic
	AX-94916918	NoMinorHom	chr2A	729287071	1	1	monomorphic
	AX-94916949	NoMinorHom	chr1B	263312754	2	2	monomorphic
	AX-94917376	PolyHighResolution	chr1B	443996902	2	2	NA
	AX-94917481	OTV	chr2B	798224570	2	2	monomorphic
	AX-94917618	NoMinorHom	chr4B	586069530	2	2	monomorphic
	AX-94918069	NoMinorHom	chr4A	729690079	2	2	monomorphic
	AX-94918092	PolyHighResolution	chr7B	166774550	0	0	monomorphic
	AX-94918272	PolyHighResolution	chr5A	536870117	0	0	monomorphic
	AX-94918417	OTV	chr7B	589153416	1	1	monomorphic
	AX-94520044	NoMinorHom	chr7A	579503778	2	2	monomorphic
	AX-94918499	PolyHighResolution	chr2B	745512412	2	2	monomorphic
	AX-94918637	PolyHighResolution	chr3B	434670499	-1	-1	monomorphic
	AX-94536499	PolyHighResolution	chr7A	579558592	0	0	monomorphic
	AX-94918769	NoMinorHom	chr5B	586352382	0	0	monomorphic
	AX-94918833	PolyHighResolution	chr2A	740873736	0	0	monomorphic
	AX-94918847	PolyHighResolution	chr3B	755171441	0	0	monomorphic
	AX-94918877	PolyHighResolution	chr1B	512422245	0	0	monomorphic
	AX-94918898	PolyHighResolution	chr7B	602940376	2	2	monomorphic
	AX-94919045	PolyHighResolution	chr1B	451554499	2	2	monomorphic
	AX-94826855	PolyHighResolution	chr6A	539649513	0	2	monomorphic
	AX-94919285	OTV	chr7B	699954669	0	0	monomorphic
	AX-94507452	NoMinorHom	chr6A	541417751	0	1	monomorphic
	AX-94919323	OTV	chr6B	452532734	2	2	monomorphic
	AX-94919363	NoMinorHom	chr1B	586138701	1	-1	monomorphic
	AX-94919476	NoMinorHom	chr7B	605909324	1	1	monomorphic
	AX-94919611	NoMinorHom	chr1B	321241525	2	2	monomorphic
	AX-94919771	NoMinorHom	chr1B	150539442	1	1	monomorphic
	AX-94919900	NoMinorHom	chr5A	488634245	1	1	monomorphic
	AX-94920287	NoMinorHom	chr3B	42155773	2	2	monomorphic
	AX-94920431	PolyHighResolution	chr2B	798213256	1	-1	monomorphic
	AX-94920489	PolyHighResolution	chr2B	243081183	0	2	NA
	AX-94920631	PolyHighResolution	chr5A	9652546	0	0	monomorphic
	AX-94882427	PolyHighResolution	chr6A	542255503	0	2	monomorphic
	AX-94920804	OTV	chr6B	705315444	2	2	monomorphic
	AX-94920854	NoMinorHom	chr5B	462565897	0	0	monomorphic
	AX-94921030	PolyHighResolution	chr3B	52773226	1	1	monomorphic
	AX-94921073	NoMinorHom	chr2B	105412609	0	0	NA
	AX-94921132	NoMinorHom	chr2B	776748729	2	2	monomorphic
	AX-94921234	PolyHighResolution	chr4A	612113794	2	2	monomorphic
	AX-94921585	NoMinorHom	chr2B	796801972	2	2	monomorphic
	AX-94921609	PolyHighResolution	chr5A	41497425	2	2	monomorphic
	AX-94961570	PolyHighResolution	chr7A	581376231	2	2	monomorphic
	AX-94921697	NoMinorHom	chr7B	681792630	2	2	monomorphic
	AX-94921816	NoMinorHom	chr5A	462808499	2	2	monomorphic
	AX-94921907	NoMinorHom	chr4A	725663582	2	2	NA
	AX-94921973	PolyHighResolution	chr1B	504091528	2	2	monomorphic
	AX-94922039	NoMinorHom	chr1A	12098331	0	0	monomorphic
	AX-94922346	NoMinorHom	chr2B	632394903	0	0	monomorphic
	AX-94922385	PolyHighResolution	chr1B	560019257	2	2	NA
	AX-94922413	NoMinorHom	chr5B	530967176	2	2	monomorphic
	AX-94922445	NoMinorHom	chr4A	669317019	2	2	monomorphic
	AX-94922974	NoMinorHom	chr3B	579890142	0	0	monomorphic
	AX-94923047	NoMinorHom	chr2B	776976246	0	0	monomorphic
	AX-94923277	PolyHighResolution	chr1B	121406332	0	0	monomorphic
	AX-94923379	NoMinorHom	chr2A	751004617	2	2	NA
	AX-94787761	NoMinorHom	chr7A	581431997	1	1	monomorphic
	AX-94923633	PolyHighResolution	chr5B	671238739	0	0	monomorphic
	AX-94923774	NoMinorHom	chr4A	733460243	1	1	monomorphic
	AX-94923949	NoMinorHom	chr5A	55024249	2	2	monomorphic
	AX-94924039	PolyHighResolution	chr2A	51567496	0	0	monomorphic
	AX-94924225	NoMinorHom	chr1B	641552744	0	0	monomorphic
	AX-94924440	OTV	chr1A	460673060	2	2	monomorphic
	AX-94686023	NoMinorHom	chr7A	583838327	0	0	monomorphic
	AX-94924572	NoMinorHom	chr6B	716082004	-1	1	monomorphic
	AX-94924668	PolyHighResolution	chr2A	683516661	2	2	monomorphic
	AX-94924770	NoMinorHom	chr2A	735564525	2	2	monomorphic
	AX-94924787	PolyHighResolution	chr4B	3782748	2	2	NA
	AX-94415763	PolyHighResolution	chr6A	543378546	0	0	monomorphic
	AX-94925225	PolyHighResolution	chr1B	372996276	2	2	monomorphic
	AX-94925230	PolyHighResolution	chr2B	243570319	0	-1	monomorphic
	AX-94925255	PolyHighResolution	chr7B	198938753	2	2	monomorphic
	AX-94925274	PolyHighResolution	chr6B	711758005	1	1	monomorphic
	AX-94925329	NoMinorHom	chr1B	156685582	1	1	monomorphic
	AX-94421698	PolyHighResolution	chr6A	544175959	2	2	monomorphic
	AX-94925596	PolyHighResolution	chr4A	735503641	0	-1	monomorphic
	AX-94926121	NoMinorHom	chr4A	734734828	2	2	monomorphic
	AX-94926154	PolyHighResolution	chr2B	177649957	0	0	NA
	AX-94926419	PolyHighResolution	chr5B	575521279	2	2	monomorphic
	AX-94926658	NoMinorHom	chr1B	11691962	0	0	monomorphic
	AX-94926692	PolyHighResolution	chr4A	544202284	2	2	monomorphic
	AX-94926933	NoMinorHom	chr1A	23130891	1	1	monomorphic
	AX-94926956	PolyHighResolution	chr4B	621326999	2	2	monomorphic
	AX-94927055	PolyHighResolution	chr5A	697724874	0	0	monomorphic
	AX-94927209	PolyHighResolution	chr7B	697427225	0	0	monomorphic
	AX-94927265	PolyHighResolution	chr1A	520413077	2	2	monomorphic
	AX-95252758	PolyHighResolution	chr6A	545832250	0	0	monomorphic
	AX-94927347	PolyHighResolution	chr7B	329034031	2	2	monomorphic
	AX-94927368	NoMinorHom	chr1B	52900698	2	2	monomorphic
	AX-94927426	PolyHighResolution	chr4A	211608	2	2	monomorphic
	AX-94927526	OTV	chr5A	599218786	1	1	monomorphic
	AX-94927619	NoMinorHom	chr3A	743758003	1	1	monomorphic
	AX-95133008	NoMinorHom	chr7A	586275861	2	2	monomorphic
	AX-95252445	PolyHighResolution	chr7A	589456264	2	2	monomorphic
	AX-94927912	NoMinorHom	chr1A	110074030	0	0	monomorphic
	AX-94927921	PolyHighResolution	chr7B	566632183	2	2	monomorphic
	AX-94928311	NoMinorHom	chr7B	709094208	0	0	monomorphic
	AX-94928349	PolyHighResolution	chr7B	683514482	2	2	monomorphic
	AX-94928442	PolyHighResolution	chr7B	428040234	0	0	monomorphic
	AX-94928460	NoMinorHom	chr2B	7029268	0	0	monomorphic
	AX-94928628	PolyHighResolution	chr3A	534536668	2	2	monomorphic
	AX-94928847	PolyHighResolution	chr4A	710772488	0	0	monomorphic
	AX-94928980	NoMinorHom	chr7B	6153426	0	0	monomorphic
	AX-94929127	PolyHighResolution	chr1B	498853403	0	0	monomorphic
	AX-94929211	NoMinorHom	chr7B	14900245	2	2	monomorphic
	AX-94929285	PolyHighResolution	chr1A	452756512	0	0	monomorphic
	AX-94929428	PolyHighResolution	chr3B	544548002	0	0	monomorphic
	AX-94929452	PolyHighResolution	chr2B	139916091	0	0	monomorphic
	AX-94929455	PolyHighResolution	chr2A	766981771	0	0	monomorphic
	AX-94929506	NoMinorHom	chr2A	178471029	2	2	monomorphic
	AX-94929557	NoMinorHom	chr1A	22535694	0	0	monomorphic
	AX-94929606	NoMinorHom	chr3A	575784228	2	2	monomorphic
	AX-94929616	PolyHighResolution	chr2B	17792180	0	0	monomorphic
	AX-94929909	PolyHighResolution	chr4A	104704646	2	2	monomorphic
	AX-94930332	NoMinorHom	chr3A	608109513	2	2	monomorphic
	AX-95224988	PolyHighResolution	chr6A	547810743	2	2	monomorphic
	AX-94930926	PolyHighResolution	chr5B	550256507	2	2	monomorphic
	AX-94930932	OTV	chr5A	563456296	0	0	monomorphic
	AX-94931003	NoMinorHom	chr6B	471168236	1	1	monomorphic
	AX-95095444	NoMinorHom	chr7A	589756223	1	-1	monomorphic
	AX-94931451	PolyHighResolution	chr6B	142502185	0	0	monomorphic
	AX-94931595	PolyHighResolution	chr1B	571060427	0	0	monomorphic
	AX-94931753	PolyHighResolution	chr2B	283290464	1	1	monomorphic
	AX-94384726	PolyHighResolution	chr7A	592907405	2	2	monomorphic
	AX-94932242	PolyHighResolution	chr6B	4877531	2	2	monomorphic
	AX-94932277	PolyHighResolution	chr2B	725960644	2	2	monomorphic
	AX-94932678	PolyHighResolution	chr1A	557954021	-1	2	monomorphic
	AX-94932688	PolyHighResolution	chr1B	683461005	0	0	monomorphic
	AX-94932734	NoMinorHom	chr5B	572343764	2	2	monomorphic
	AX-94932812	NoMinorHom	chr6B	454560177	2	2	NA
	AX-94932952	NoMinorHom	chr2A	108247801	2	2	NA
	AX-94932999	NoMinorHom	chr2A	470432932	-1	2	monomorphic
	AX-94933006	NoMinorHom	chr3B	690358703	0	0	monomorphic
	AX-94407618	NoMinorHom	chr6A	550642119	0	1	monomorphic
	AX-94933502	PolyHighResolution	chr1B	613236084	0	0	monomorphic
	AX-94498863	NoMinorHom	chr6A	550955769	2	1	monomorphic
	AX-94962160	NoMinorHom	chr6A	551654256	1	1	monomorphic
	AX-94933666	PolyHighResolution	chr2A	777070780	1	1	monomorphic
	AX-94933682	NoMinorHom	chr5A	568159032	0	0	monomorphic
	AX-94933685	NoMinorHom	chr3B	9780480	1	1	monomorphic
	AX-94933693	PolyHighResolution	chr4A	617854010	0	0	monomorphic
	AX-94933710	PolyHighResolution	chr2A	384993891	0	2	monomorphic
	AX-94933804	NoMinorHom	chr4B	562882605	2	2	monomorphic
	AX-95178888	PolyHighResolution	chr7A	593464690	2	2	monomorphic
	AX-94934000	NoMinorHom	chr1B	530959475	0	0	monomorphic
	AX-94934089	NoMinorHom	chr2B	695689299	2	2	monomorphic
	AX-94934101	PolyHighResolution	chr3A	450951696	0	0	monomorphic
	AX-94934301	PolyHighResolution	chr1B	207272388	0	0	monomorphic
	AX-94934425	PolyHighResolution	chr3A	543730357	0	0	monomorphic
	AX-94934735	PolyHighResolution	chr4B	82282260	0	0	monomorphic
	AX-94985925	OTV	chr7A	593680830	0	0	monomorphic
	AX-94882767	PolyHighResolution	chr7A	596688652	0	0	monomorphic
	AX-94935017	PolyHighResolution	chr1A	571654325	2	2	monomorphic
	AX-94935117	OTV	chr2B	693370583	1	1	monomorphic
	AX-95207787	PolyHighResolution	chr7A	596714818	2	2	monomorphic
	AX-94935613	PolyHighResolution	chr2A	758394799	1	1	monomorphic
	AX-95006827	NoMinorHom	chr7A	596720951	0	0	monomorphic
	AX-94935636	NoMinorHom	chr1B	330217609	0	0	monomorphic
	AX-94935882	PolyHighResolution	chr5A	4848294	2	2	monomorphic
	AX-94936001	NoMinorHom	chr1A	12369359	2	2	NA
	AX-94936065	NoMinorHom	chr5A	23174887	2	2	monomorphic
	AX-95185736	PolyHighResolution	chr7A	596728240	0	0	monomorphic
	AX-94936441	PolyHighResolution	chr1A	3388719	0	0	monomorphic
	AX-94936563	PolyHighResolution	chr5B	457125402	2	2	monomorphic
	AX-94936573	PolyHighResolution	chr7B	700387571	2	2	monomorphic
	AX-94936635	NoMinorHom	chr1B	418813066	2	2	monomorphic
	AX-94870438	PolyHighResolution	chr6A	551862995	0	0	monomorphic
	AX-94936761	PolyHighResolution	chr5B	562960863	0	0	monomorphic
	AX-94936894	NoMinorHom	chr5B	498266012	2	2	monomorphic
	AX-94936908	PolyHighResolution	chr1B	463531761	2	2	monomorphic
	AX-94936988	NoMinorHom	chr3B	78546408	1	1	monomorphic
	AX-94937033	NoMinorHom	chr3A	533591077	2	-1	monomorphic
	AX-94937231	NoMinorHom	chr5A	531239743	2	2	monomorphic
	AX-94832443	PolyHighResolution	chr6A	553941184	0	2	monomorphic
	AX-94383804	PolyHighResolution	chr7A	598221909	2	2	monomorphic
	AX-94937664	PolyHighResolution	chr3A	663580260	2	2	monomorphic
	AX-94937695	PolyHighResolution	chr2B	715310683	2	2	monomorphic
	AX-94937776	PolyHighResolution	chr1A	353256349	0	0	monomorphic
	AX-94937859	NoMinorHom	chr2A	540848037	0	1	monomorphic
	AX-94421244	PolyHighResolution	chr6A	555669562	2	2	monomorphic
	AX-94937896	PolyHighResolution	chr3A	476302200	0	0	monomorphic
	AX-94937912	PolyHighResolution	chr2B	159601623	2	2	monomorphic
	AX-94937999	PolyHighResolution	chr5A	494870877	0	0	monomorphic
	AX-94938185	NoMinorHom	chr3A	743192521	2	2	monomorphic
	AX-94482666	NoMinorHom	chr6A	555983872	0	0	monomorphic
	AX-94938391	PolyHighResolution	chr4B	9680494	0	0	monomorphic
	AX-94938408	PolyHighResolution	chr1A	482335916	0	0	monomorphic
	AX-94938561	PolyHighResolution	chr3B	472305873	0	0	monomorphic
	AX-94938613	NoMinorHom	chr1B	669163452	0	0	monomorphic
	AX-94938678	PolyHighResolution	chr6B	157873385	1	1	monomorphic
	AX-94939233	PolyHighResolution	chr1A	10084831	0	0	monomorphic
	AX-94939366	NoMinorHom	chr4B	671707976	2	2	monomorphic
	AX-94959536	PolyHighResolution	chr7A	601520926	2	2	monomorphic
	AX-94939544	PolyHighResolution	chr5B	550152528	0	0	monomorphic
	AX-94541770	PolyHighResolution	chr6A	557932731	0	-1	monomorphic
	AX-94939731	NoMinorHom	chr5A	307207712	-1	1	monomorphic
	AX-94939814	PolyHighResolution	chr5B	394010496	0	0	monomorphic
	AX-94939854	NoMinorHom	chr3B	223695102	0	0	monomorphic
	AX-94939920	PolyHighResolution	chr2B	2109722	0	0	monomorphic
	AX-94411272	NoMinorHom	chr7A	602806640	0	-1	monomorphic
	AX-94940052	PolyHighResolution	chr2A	604752925	2	2	monomorphic
	AX-94940069	PolyHighResolution	chr2B	740315119	0	0	monomorphic
	AX-94940137	PolyHighResolution	chr5A	671551588	0	0	monomorphic
	AX-94940429	PolyHighResolution	chr1A	279903794	0	0	monomorphic
	AX-94940460	NoMinorHom	chr2A	4216256	0	0	monomorphic
	AX-94940509	PolyHighResolution	chr5A	83929998	2	2	monomorphic
	AX-94667605	PolyHighResolution	chr6A	559402677	0	0	NA
	AX-94940814	PolyHighResolution	chr3B	474028941	0	0	monomorphic
	AX-94624650	NoMinorHom	chr6A	560815424	2	2	monomorphic
	AX-94940971	PolyHighResolution	chr2B	33839683	2	2	monomorphic
	AX-94941069	PolyHighResolution	chr5B	546830055	0	0	monomorphic
	AX-94941084	PolyHighResolution	chr4A	79054747	0	0	monomorphic
	AX-94959051	PolyHighResolution	chr7A	605176046	0	0	monomorphic
	AX-94941269	NoMinorHom	chr3A	531896444	2	2	monomorphic
	AX-94941348	PolyHighResolution	chr4A	599344671	0	0	monomorphic
	AX-94941409	NoMinorHom	chr6B	432363407	2	2	monomorphic
	AX-94941552	NoMinorHom	chr1B	33825685	2	2	monomorphic
	AX-94941564	NoMinorHom	chr2A	744616235	1	1	monomorphic
	AX-94941565	NoMinorHom	chr2A	23541826	2	2	monomorphic
	AX-94941647	PolyHighResolution	chr3A	481514846	2	2	monomorphic
	AX-94941824	NoMinorHom	chr5B	623154089	2	2	monomorphic
	AX-94941826	OTV	chr2A	698283781	2	2	monomorphic
	AX-94920790	NoMinorHom	chr6A	561604857	2	2	monomorphic
	AX-94519833	PolyHighResolution	chr6A	561615545	0	0	monomorphic
	AX-94942177	PolyHighResolution	chr3A	47547439	2	2	monomorphic
	AX-94942225	OTV	chr2A	758389697	0	0	monomorphic
	AX-94942466	NoMinorHom	chr7B	178405204	2	2	monomorphic
	AX-94942472	NoMinorHom	chr5A	12819799	1	1	monomorphic
	AX-94943073	OTV	chr1A	11672012	1	1	monomorphic
	AX-94943464	NoMinorHom	chr7B	643354064	1	1	monomorphic
	AX-94943476	OTV	chr2B	708231958	1	1	monomorphic
	AX-94943525	PolyHighResolution	chr4B	382822828	2	2	monomorphic
	AX-94943573	NoMinorHom	chr2B	292815131	2	2	monomorphic
	AX-94943657	PolyHighResolution	chr2A	686172298	0	0	monomorphic
	AX-94943789	PolyHighResolution	chr1A	481655155	2	2	monomorphic
	AX-94943798	NoMinorHom	chr4A	435440380	0	0	monomorphic
	AX-94384640	PolyHighResolution	chr7A	608405857	2	2	monomorphic
	AX-94943894	NoMinorHom	chr2A	762286761	2	2	monomorphic
	AX-94710747	PolyHighResolution	chr7A	610498048	2	2	monomorphic
	AX-94944018	PolyHighResolution	chr3B	71328472	0	0	monomorphic
	AX-94944127	PolyHighResolution	chr1B	143054763	0	0	monomorphic
	AX-94944262	NoMinorHom	chr1B	682004304	0	0	NA
	AX-94944448	PolyHighResolution	chr5A	535012946	0	0	monomorphic
	AX-94944488	NoMinorHom	chr6B	99078122	0	0	monomorphic
	AX-94944647	NoMinorHom	chr1A	9984412	2	2	monomorphic
	AX-94944799	PolyHighResolution	chr6B	49420314	1	1	monomorphic
	AX-94944827	PolyHighResolution	chr1B	469974727	2	2	monomorphic
	AX-94944993	NoMinorHom	chr2A	15237129	2	2	monomorphic
	AX-94945015	NoMinorHom	chr3A	413415	2	2	monomorphic
	AX-94945024	PolyHighResolution	chr1B	676775818	0	0	monomorphic
	AX-94945263	PolyHighResolution	chr2B	749043980	0	0	monomorphic
	AX-94945293	PolyHighResolution	chr1A	582294879	0	0	monomorphic
	AX-94945482	NoMinorHom	chr3A	12837410	2	2	monomorphic
	AX-94945515	PolyHighResolution	chr2A	446063433	2	0	monomorphic
	AX-94945538	PolyHighResolution	chr7B	145934858	2	2	monomorphic
	AX-94945604	OTV	chr1A	4502788	0	0	monomorphic
	AX-94945766	PolyHighResolution	chr2B	30497799	0	0	NA
	AX-94945797	PolyHighResolution	chr4A	541340685	0	0	monomorphic
	AX-94946141	NoMinorHom	chr6B	562476593	0	-1	monomorphic
	AX-94946175	NoMinorHom	chr5A	654461	1	2	monomorphic
	AX-94946240	PolyHighResolution	chr1B	573382031	2	2	monomorphic
	AX-94946243	OTV	chr6B	115813	1	1	monomorphic
	AX-94946297	PolyHighResolution	chr2B	91837871	2	2	monomorphic
	AX-94946328	PolyHighResolution	chr4B	6141319	0	0	monomorphic
	AX-94946461	NoMinorHom	chr4A	102386119	1	1	monomorphic
	AX-94946471	PolyHighResolution	chr2B	29174210	2	2	monomorphic
	AX-94946660	NoMinorHom	chr5A	682931942	1	1	monomorphic
	AX-94946875	PolyHighResolution	chr1B	120888172	2	2	NA
	AX-94946941	PolyHighResolution	chr6B	50407419	2	2	monomorphic
	AX-94946983	NoMinorHom	chr3B	825315152	1	1	monomorphic
	AX-94947172	PolyHighResolution	chr2A	755773851	0	0	monomorphic
	AX-94721680	PolyHighResolution	chr7A	610929541	0	0	monomorphic
	AX-94947326	PolyHighResolution	chr5B	555179353	0	0	monomorphic
	AX-94947385	NoMinorHom	chr5A	551050240	1	1	monomorphic
	AX-94947413	NoMinorHom	chr1B	415118598	0	0	monomorphic
	AX-94947434	NoMinorHom	chr4B	24051570	2	2	monomorphic
	AX-94947670	NoMinorHom	chr5B	34250336	2	2	NA
	AX-94947805	NoMinorHom	chr2A	706893054	0	0	monomorphic
	AX-94947812	PolyHighResolution	chr1A	480549753	2	2	monomorphic
	AX-94760577	NoMinorHom	chr6A	561617401	2	2	monomorphic
	AX-94947888	NoMinorHom	chr3A	47064185	1	1	monomorphic
	AX-94947927	PolyHighResolution	chr1A	385355602	0	0	monomorphic
	AX-94948016	PolyHighResolution	chr5A	416214742	2	2	NA
	AX-94948149	NoMinorHom	chr1B	577611915	2	2	monomorphic
	AX-94948160	NoMinorHom	chr2A	198024452	2	2	monomorphic
	AX-94948322	NoMinorHom	chr6B	19126451	1	1	monomorphic
	AX-94576469	NoMinorHom	chr7A	610929716	2	-1	monomorphic
	AX-95083772	PolyHighResolution	chr7A	612381112	0	0	monomorphic
	AX-94412876	PolyHighResolution	chr6A	562707085	2	2	monomorphic
	AX-94949146	PolyHighResolution	chr1B	573870847	0	0	monomorphic
	AX-94949295	PolyHighResolution	chr1B	645708529	2	2	monomorphic
	AX-94949358	PolyHighResolution	chr6B	716259413	0	0	monomorphic
	AX-94949390	NoMinorHom	chr1B	45737998	0	0	monomorphic
	AX-94949817	PolyHighResolution	chr5B	501957843	2	2	monomorphic
	AX-94949987	NoMinorHom	chr2A	561009339	1	2	monomorphic
	AX-94950047	NoMinorHom	chr2B	232916533	0	0	monomorphic
	AX-94950274	PolyHighResolution	chr1B	566837536	2	2	monomorphic
	AX-94950285	NoMinorHom	chr4A	524287103	1	1	monomorphic
	AX-94950289	NoMinorHom	chr3A	437661002	1	2	monomorphic
	AX-94950290	NoMinorHom	chr6B	35823148	2	2	monomorphic
	AX-94950297	NoMinorHom	chr5A	269760536	0	0	monomorphic
	AX-94950319	NoMinorHom	chr7B	334324641	1	1	monomorphic
	AX-94950339	OTV	chr6B	678739547	2	2	monomorphic
	AX-94950421	NoMinorHom	chr7B	530380555	0	0	monomorphic
	AX-94950462	NoMinorHom	chr2A	771512938	2	2	monomorphic
	AX-94542396	PolyHighResolution	chr6A	562707166	0	0	monomorphic
	AX-94950749	PolyHighResolution	chr2A	696923033	0	0	monomorphic
	AX-94950911	NoMinorHom	chr1B	469970806	1	1	monomorphic
	AX-94950916	NoMinorHom	chr6B	716009909	2	2	monomorphic
	AX-94950972	NoMinorHom	chr5B	395632954	2	2	monomorphic
	AX-94951003	OTV	chr6B	714634943	2	2	monomorphic
	AX-94951082	PolyHighResolution	chr5B	503093446	0	0	monomorphic
	AX-94951131	PolyHighResolution	chr6B	40431137	2	2	monomorphic
	AX-94951199	PolyHighResolution	chr2B	683174179	0	0	monomorphic
	AX-94783195	NoMinorHom	chr7A	612412837	1	1	monomorphic
	AX-94951322	NoMinorHom	chr7B	581893244	0	0	NA
	AX-94951350	PolyHighResolution	chr4B	8983158	0	0	NA
	AX-94951437	PolyHighResolution	chr3B	43556351	2	2	monomorphic
	AX-94951538	NoMinorHom	chr2B	103924877	1	1	monomorphic
	AX-94951618	NoMinorHom	chr2A	724528619	2	2	monomorphic
	AX-94951790	NoMinorHom	chr3A	67425508	2	1	monomorphic
	AX-94951818	PolyHighResolution	chr1A	98590712	0	0	monomorphic
	AX-95003164	NoMinorHom	chr7A	613181379	2	2	NA
	AX-94952227	PolyHighResolution	chr4A	695977478	0	0	monomorphic
	AX-94952403	NoMinorHom	chr4B	671124934	2	2	monomorphic
	AX-94952518	PolyHighResolution	chr7B	6236780	0	0	monomorphic
	AX-94952900	NoMinorHom	chr3B	530238131	2	2	monomorphic
	AX-94952968	NoMinorHom	chr1A	16300902	1	1	monomorphic
	AX-94953026	PolyHighResolution	chr2B	584818647	-1	0	monomorphic
	AX-94722674	PolyHighResolution	chr6A	564718015	2	0	monomorphic
	AX-94953660	NoMinorHom	chr4B	650888495	1	1	monomorphic
	AX-94953955	PolyHighResolution	chr4B	668731388	2	2	monomorphic
	AX-94953962	PolyHighResolution	chr4A	664478755	0	0	monomorphic
	AX-94954115	PolyHighResolution	chr4A	137893091	2	2	monomorphic
	AX-94869556	PolyHighResolution	chr7A	613639547	2	2	monomorphic
	AX-94954171	NoMinorHom	chr3A	159839248	2	2	monomorphic
	AX-94954277	PolyHighResolution	chr5B	461291656	0	0	monomorphic
	AX-94954281	NoMinorHom	chr3A	501722040	2	2	monomorphic
	AX-94954599	PolyHighResolution	chr3B	821856350	2	2	monomorphic
	AX-94954766	OTV	chr2A	725993949	0	0	monomorphic
	AX-94954933	NoMinorHom	chr5A	639292854	2	2	monomorphic
	AX-94955089	PolyHighResolution	chr2A	526741404	0	1	monomorphic
	AX-94955225	NoMinorHom	chr4A	713521802	0	0	monomorphic
	AX-94955342	NoMinorHom	chr5A	181415366	1	1	monomorphic
	AX-94955512	NoMinorHom	chr5A	564079643	1	1	monomorphic
	AX-94955528	PolyHighResolution	chr5A	476602486	2	2	monomorphic
	AX-94955728	NoMinorHom	chr5B	397838009	0	0	monomorphic
	AX-94955787	PolyHighResolution	chr5B	601418670	2	2	monomorphic
	AX-94955829	OTV	chr6B	716009882	0	0	monomorphic
	AX-94955835	PolyHighResolution	chr3B	3271281	0	0	monomorphic
	AX-94955892	PolyHighResolution	chr5A	426270653	0	0	monomorphic
	AX-94955897	NoMinorHom	chr5B	513609181	0	0	monomorphic
	AX-94955910	PolyHighResolution	chr2B	777115189	1	1	monomorphic
	AX-94956025	NoMinorHom	chr6B	61493541	0	0	monomorphic
	AX-94478043	PolyHighResolution	chr6A	564723645	0	0	monomorphic
	AX-94956053	NoMinorHom	chr4B	178848571	1	-1	monomorphic
	AX-94956073	PolyHighResolution	chr1B	673640952	2	2	monomorphic
	AX-94398361	PolyHighResolution	chr7A	617684953	2	2	monomorphic
	AX-94956566	NoMinorHom	chr4B	634460259	0	0	monomorphic
	AX-94956764	NoMinorHom	chr6B	550206111	2	2	monomorphic
	AX-94957027	PolyHighResolution	chr6B	645661934	1	2	monomorphic
	AX-94957076	PolyHighResolution	chr1B	115959016	0	0	monomorphic
	AX-94957367	NoMinorHom	chr5A	569655892	1	1	monomorphic
	AX-94957458	PolyHighResolution	chr3A	435800093	1	1	monomorphic
	AX-94957649	NoMinorHom	chr1B	106684281	0	0	monomorphic
	AX-94957897	PolyHighResolution	chr5A	437039045	0	0	monomorphic
	AX-94957899	NoMinorHom	chr4B	808894	2	2	monomorphic
	AX-94957945	PolyHighResolution	chr1B	469160439	0	0	monomorphic
	AX-94958010	PolyHighResolution	chr1B	548536154	2	2	monomorphic
	AX-94958076	NoMinorHom	chr3A	717851506	2	2	monomorphic
	AX-94381972	PolyHighResolution	chr6A	564877447	0	0	polymorphic
	AX-94958726	PolyHighResolution	chr1A	394482108	0	0	monomorphic
	AX-94840398	PolyHighResolution	chr6A	564893910	2	0	monomorphic
	AX-95215457	PolyHighResolution	chr7A	617687599	0	0	monomorphic
	AX-94959059	PolyHighResolution	chr2A	398278	1	1	monomorphic
	AX-94959193	OTV	chr2B	66806234	2	-1	monomorphic
	AX-94845041	NoMinorHom	chr7A	617949982	2	2	NA
	AX-95012220	NoMinorHom	chr6A	565392531	1	1	monomorphic
	AX-94931231	NoMinorHom	chr7A	619252218	2	2	monomorphic
	AX-94959428	NoMinorHom	chr5B	61647440	2	2	monomorphic
	AX-94959449	PolyHighResolution	chr6B	398839975	0	0	monomorphic
	AX-94757169	NoMinorHom	chr7A	620534090	2	2	monomorphic
	AX-94959586	OTV	chr6B	711235419	1	1	monomorphic
	AX-94959627	NoMinorHom	chr6B	719711210	1	1	monomorphic
	AX-94959843	PolyHighResolution	chr5B	69647937	0	0	monomorphic
	AX-94959928	OTV	chr2A	102673191	2	2	monomorphic
	AX-94960038	NoMinorHom	chr1A	13768351	2	2	monomorphic
	AX-94960090	PolyHighResolution	chr1A	530173432	0	0	monomorphic
	AX-94960119	PolyHighResolution	chr5B	508349852	0	0	monomorphic
	AX-94960169	PolyHighResolution	chr4A	556754034	2	2	monomorphic
	AX-94960231	NoMinorHom	chr4B	3734071	0	0	monomorphic
	AX-94960249	NoMinorHom	chr1B	205419472	0	0	monomorphic
	AX-94960425	NoMinorHom	chr3A	46994048	0	0	monomorphic
	AX-94960570	PolyHighResolution	chr3B	23600455	2	2	monomorphic
	AX-94960579	PolyHighResolution	chr3A	20714245	2	2	NA
	AX-94960626	NoMinorHom	chr1A	9642918	0	0	monomorphic
	AX-94960761	PolyHighResolution	chr5B	461829197	2	2	monomorphic
	AX-94960792	NoMinorHom	chr2A	475553425	1	1	monomorphic
	AX-94960851	NoMinorHom	chr7B	699148704	1	1	monomorphic
	AX-94961148	PolyHighResolution	chr2A	746969212	2	2	monomorphic
	AX-94961170	PolyHighResolution	chr2B	13736965	2	2	monomorphic
	AX-94961316	PolyHighResolution	chr3B	63108242	0	0	monomorphic
	AX-94961408	NoMinorHom	chr2A	723521174	1	1	monomorphic
	AX-94961429	NoMinorHom	chr7B	3795391	2	2	monomorphic
	AX-95156853	PolyHighResolution	chr7A	621585045	0	0	monomorphic
	AX-94961611	PolyHighResolution	chr4B	539508025	0	0	monomorphic
	AX-94903033	NoMinorHom	chr7A	623813869	2	2	monomorphic
	AX-94483628	PolyHighResolution	chr6A	566887622	0	2	monomorphic
	AX-94961636	PolyHighResolution	chr3A	697786820	0	0	monomorphic
	AX-94961654	PolyHighResolution	chr6B	712345882	1	1	monomorphic
	AX-94962080	OTV	chr2A	710359888	2	2	monomorphic
	AX-94413636	PolyHighResolution	chr6A	566887742	2	0	monomorphic
	AX-94962244	PolyHighResolution	chr3B	457575636	2	2	monomorphic
	AX-94962492	PolyHighResolution	chr3A	700809113	0	0	monomorphic
	AX-94962498	PolyHighResolution	chr1A	307706593	0	0	monomorphic
	AX-94962557	PolyHighResolution	chr2B	236806103	0	0	monomorphic
	AX-94962653	NoMinorHom	chr5B	61384207	0	0	monomorphic
	AX-94962749	NoMinorHom	chr1A	11566993	2	2	monomorphic
	AX-94962822	NoMinorHom	chr2A	40962472	-1	2	monomorphic
	AX-94962877	NoMinorHom	chr6B	558741294	1	1	monomorphic
	AX-94963002	PolyHighResolution	chr7B	261047893	2	2	monomorphic
	AX-94963049	PolyHighResolution	chr5A	675450286	-1	-1	monomorphic
	AX-94963228	NoMinorHom	chr4A	84930008	1	1	monomorphic
	AX-94831903	PolyHighResolution	chr6A	568494531	2	0	monomorphic
	AX-94963312	PolyHighResolution	chr1A	579299339	-1	1	monomorphic
	AX-94910628	NoMinorHom	chr7A	623813892	0	0	monomorphic
	AX-94963644	PolyHighResolution	chr7B	1256220	0	0	monomorphic
	AX-94963680	PolyHighResolution	chr1B	580538922	0	0	monomorphic
	AX-94939555	PolyHighResolution	chr6A	568505010	0	2	monomorphic
	AX-94963695	NoMinorHom	chr5B	427270385	2	2	monomorphic
	AX-94963725	NoMinorHom	chr5A	117496550	0	0	monomorphic
	AX-94963816	PolyHighResolution	chr2A	568579612	0	2	monomorphic
	AX-94964117	NoMinorHom	chr1A	365493155	1	1	monomorphic
	AX-94964128	PolyHighResolution	chr6B	561702656	0	0	monomorphic
	AX-94964150	NoMinorHom	chr7B	640580994	2	2	monomorphic
	AX-94964336	PolyHighResolution	chr1B	456185533	2	2	monomorphic
	AX-94964398	NoMinorHom	chr1A	545475005	1	1	monomorphic
	AX-94964407	NoMinorHom	chr2A	31913095	2	2	monomorphic
	AX-94964539	NoMinorHom	chr3B	664380	0	0	monomorphic
	AX-94964616	PolyHighResolution	chr1A	517415388	2	2	monomorphic
	AX-94964689	NoMinorHom	chr3A	663437533	2	2	monomorphic
	AX-94964747	PolyHighResolution	chr2A	32153504	2	2	monomorphic
	AX-94964866	PolyHighResolution	chr7B	109181974	0	0	monomorphic
	AX-94964907	NoMinorHom	chr2B	134090465	2	2	monomorphic
	AX-94964989	PolyHighResolution	chr7B	529947793	0	0	monomorphic
	AX-94965394	PolyHighResolution	chr2A	99160854	2	2	monomorphic
	AX-94965427	NoMinorHom	chr2B	412407671	0	0	monomorphic
	AX-94548288	PolyHighResolution	chr7A	624688056	2	2	monomorphic
	AX-94965507	NoMinorHom	chr2B	742524158	2	2	monomorphic
	AX-94965650	OTV	chr2B	209752144	0	0	monomorphic
	AX-94965669	PolyHighResolution	chr6B	462132071	0	0	monomorphic
	AX-94965697	PolyHighResolution	chr3A	724137262	0	0	monomorphic
	AX-94965892	PolyHighResolution	chr6B	704948873	2	-1	monomorphic
	AX-94965989	NoMinorHom	chr2B	795045978	1	1	monomorphic
	AX-94966068	NoMinorHom	chr1B	7556355	0	0	monomorphic
	AX-94560567	PolyHighResolution	chr6A	568505037	0	2	monomorphic
	AX-94966153	NoMinorHom	chr4A	713630370	0	0	monomorphic
	AX-94966302	PolyHighResolution	chr5B	506953425	0	0	monomorphic
	AX-94967011	NoMinorHom	chr5A	70498269	2	2	monomorphic
	AX-94967097	NoMinorHom	chr3B	168682045	0	0	monomorphic
	AX-94967121	PolyHighResolution	chr2A	3107984	0	0	monomorphic
	AX-94967328	PolyHighResolution	chr7B	12404283	0	0	monomorphic
	AX-94967369	PolyHighResolution	chr3B	733823380	0	0	monomorphic
	AX-94967489	PolyHighResolution	chr4A	104267039	0	0	monomorphic
	AX-94968148	OTV	chr7B	539220074	2	2	monomorphic
	AX-94968222	NoMinorHom	chr3A	10305032	0	0	monomorphic
	AX-94514644	PolyHighResolution	chr6A	568510364	0	2	monomorphic
	AX-94968373	PolyHighResolution	chr4A	103728588	0	0	monomorphic
	AX-94575839	PolyHighResolution	chr6A	569997730	2	2	monomorphic
	AX-94968540	PolyHighResolution	chr5B	625535866	0	0	monomorphic
	AX-94968594	NoMinorHom	chr5A	598263014	1	1	monomorphic
	AX-94968707	NoMinorHom	chr5B	531541898	0	0	monomorphic
	AX-94909377	NoMinorHom	chr6A	571698663	1	1	monomorphic
	AX-94968820	NoMinorHom	chr3A	529618573	0	0	monomorphic
	AX-94968857	PolyHighResolution	chr6B	135844845	0	0	monomorphic
	AX-94969029	NoMinorHom	chr1A	585057874	2	2	monomorphic
	AX-94969115	NoMinorHom	chr3A	30445408	0	0	monomorphic
	AX-94969179	NoMinorHom	chr1A	546513007	0	-1	monomorphic
	AX-94969191	OTV	chr4A	81817247	2	2	monomorphic
	AX-94969193	PolyHighResolution	chr5A	611038680	1	1	monomorphic
	AX-94969294	NoMinorHom	chr5A	489664591	2	2	monomorphic
	AX-94969319	NoMinorHom	chr7B	601116941	1	1	monomorphic
	AX-94969522	OTV	chr3B	746287001	0	0	monomorphic
	AX-94969778	OTV	chr1B	531167036	-1	1	monomorphic
	AX-94969951	PolyHighResolution	chr2B	775053028	2	-1	polymorphic
	AX-94970150	NoMinorHom	chr2A	742781148	0	0	monomorphic
	AX-94673769	PolyHighResolution	chr7A	624807841	2	2	monomorphic
	AX-94970352	PolyHighResolution	chr2B	786105457	2	2	monomorphic
	AX-94970370	NoMinorHom	chr5A	706663269	1	1	monomorphic
	AX-94970693	NoMinorHom	chr2B	734720829	2	2	monomorphic
	AX-94970814	OTV	chr5A	559071271	-1	1	monomorphic
	AX-94970894	OTV	chr1B	674807923	0	0	NA
	AX-94970954	NoMinorHom	chr2B	622904451	0	0	monomorphic
	AX-94971010	PolyHighResolution	chr6B	130314254	0	0	monomorphic
	AX-94971196	PolyHighResolution	chr4B	68890889	2	2	monomorphic
	AX-94971243	NoMinorHom	chr2B	26291208	0	0	monomorphic
	AX-94971351	OTV	chr1A	532253659	2	2	monomorphic
	AX-94760514	PolyHighResolution	chr7A	625379763	1	1	monomorphic
	AX-94971558	NoMinorHom	chr2B	115383675	-1	0	monomorphic
	AX-94971628	PolyHighResolution	chr3A	732668328	2	2	monomorphic
	AX-94971730	NoMinorHom	chr5B	247061804	2	2	monomorphic
	AX-94503521	PolyHighResolution	chr7A	625534635	0	0	monomorphic
	AX-94972272	PolyHighResolution	chr7B	267751	0	0	monomorphic
	AX-94972565	NoMinorHom	chr2B	7814466	1	1	monomorphic
	AX-95198448	NoMinorHom	chr7A	625535985	0	0	monomorphic
	AX-94972660	PolyHighResolution	chr1A	566477959	0	0	monomorphic
	AX-94972681	PolyHighResolution	chr3B	436740959	2	2	monomorphic
	AX-94972705	PolyHighResolution	chr3A	532331714	2	2	monomorphic
	AX-94972883	PolyHighResolution	chr3A	132581410	0	0	NA
	AX-94972963	OTV	chr1B	462795886	0	0	monomorphic
	AX-94973054	NoMinorHom	chr6A	571852988	0	0	monomorphic
	AX-94973177	PolyHighResolution	chr3A	510300484	2	2	monomorphic
	AX-94973316	NoMinorHom	chr2A	12588189	1	1	monomorphic
	AX-94431190	PolyHighResolution	chr6A	573508759	2	2	monomorphic
	AX-94973623	PolyHighResolution	chr2B	553650263	0	0	monomorphic
	AX-94973629	NoMinorHom	chr2A	102022191	0	0	monomorphic
	AX-94973756	PolyHighResolution	chr5A	404229521	2	2	NA
	AX-94974092	NoMinorHom	chr6B	48536297	0	0	monomorphic
	AX-94974108	PolyHighResolution	chr5A	708309244	0	0	monomorphic
	AX-95111333	PolyHighResolution	chr6A	574249065	0	0	monomorphic
	AX-94974451	PolyHighResolution	chr6B	708674322	0	0	monomorphic
	AX-94974725	PolyHighResolution	chr3B	479904176	2	2	monomorphic
	AX-94974730	NoMinorHom	chr5A	534246582	0	0	monomorphic
	AX-94974969	PolyHighResolution	chr1A	1338148	2	2	monomorphic
	AX-94975027	PolyHighResolution	chr7B	745045407	0	0	monomorphic
	AX-94975068	NoMinorHom	chr2B	453268266	1	-1	monomorphic
	AX-94975304	PolyHighResolution	chr2B	579572044	2	2	monomorphic
	AX-94975321	NoMinorHom	chr2B	25465417	2	2	monomorphic
	AX-94975332	PolyHighResolution	chr5B	520898480	0	0	NA
	AX-94975377	PolyHighResolution	chr6B	503522984	0	0	monomorphic
	AX-94975495	NoMinorHom	chr1B	582907139	2	2	monomorphic
	AX-95229215	PolyHighResolution	chr7A	625629562	2	2	monomorphic
	AX-95161807	PolyHighResolution	chr6A	574268643	0	0	monomorphic
	AX-94975611	NoMinorHom	chr2B	143136556	0	0	monomorphic
	AX-94975675	PolyHighResolution	chr3B	219463	0	0	monomorphic
	AX-94976073	PolyHighResolution	chr3B	779135909	2	2	monomorphic
	AX-94976247	OTV	chr2B	405646463	1	1	monomorphic
	AX-94976273	PolyHighResolution	chr5A	60118091	0	0	monomorphic
	AX-94976363	NoMinorHom	chr2B	793375594	0	0	monomorphic
	AX-94976469	PolyHighResolution	chr2A	767791929	2	2	monomorphic
	AX-95087147	PolyHighResolution	chr7A	625640185	2	2	monomorphic
	AX-94976911	PolyHighResolution	chr3A	13354649	2	2	monomorphic
	AX-94826563	PolyHighResolution	chr6A	578513906	0	0	monomorphic
	AX-94977239	PolyHighResolution	chr4A	606733202	0	0	monomorphic
	AX-94977486	PolyHighResolution	chr1A	7692023	2	2	monomorphic
	AX-94977651	NoMinorHom	chr7B	500725344	1	1	monomorphic
	AX-94977660	NoMinorHom	chr5B	491848250	2	2	monomorphic
	AX-94977786	PolyHighResolution	chr2B	142446212	0	0	monomorphic
	AX-94977891	NoMinorHom	chr1A	64597041	2	2	monomorphic
	AX-94978021	PolyHighResolution	chr1B	542927171	0	0	monomorphic
	AX-94978230	PolyHighResolution	chr3B	3260069	0	0	monomorphic
	AX-94978442	NoMinorHom	chr4A	665182799	0	0	monomorphic
	AX-94978456	OTV	chr7B	23440976	2	2	NA
	AX-94978499	PolyHighResolution	chr1A	533147935	2	2	monomorphic
	AX-94669946	NoMinorHom	chr7A	625640704	2	2	monomorphic
	AX-94494894	NoMinorHom	chr6A	578918765	0	0	monomorphic
	AX-94978889	PolyHighResolution	chr4B	378005535	2	2	monomorphic
	AX-94631161	NoMinorHom	chr6A	579442290	0	0	NA
	AX-94959258	NoMinorHom	chr7A	625743029	2	2	monomorphic
	AX-94979462	NoMinorHom	chr3B	757473699	2	2	monomorphic
	AX-94979503	NoMinorHom	chr5B	637483302	1	0	monomorphic
	AX-94979571	NoMinorHom	chr3B	423789993	0	0	monomorphic
	AX-94690702	PolyHighResolution	chr6A	579764743	2	2	monomorphic
	AX-94914031	PolyHighResolution	chr7A	626896621	1	1	monomorphic
	AX-94980064	PolyHighResolution	chr5B	288485655	2	2	monomorphic
	AX-94980178	PolyHighResolution	chr1B	4346095	0	0	monomorphic
	AX-94980514	PolyHighResolution	chr7B	626068646	-1	2	monomorphic
	AX-94980563	NoMinorHom	chr7B	437931323	1	1	monomorphic
	AX-94980851	NoMinorHom	chr2A	718361019	2	2	monomorphic
	AX-94499795	PolyHighResolution	chr7A	626922872	2	2	monomorphic
	AX-94980956	NoMinorHom	chr1B	593837269	2	2	monomorphic
	AX-94714903	PolyHighResolution	chr7A	628236420	2	2	monomorphic
	AX-94910468	PolyHighResolution	chr7A	628653326	0	0	monomorphic
	AX-94981075	NoMinorHom	chr7B	348979942	1	2	monomorphic
	AX-94981372	PolyHighResolution	chr2A	651988685	2	2	monomorphic
	AX-94981461	PolyHighResolution	chr1B	569977067	0	0	monomorphic
	AX-94982191	PolyHighResolution	chr1B	482181941	0	0	monomorphic
	AX-94982226	PolyHighResolution	chr5A	705571215	0	0	monomorphic
	AX-94982444	PolyHighResolution	chr5B	532601550	0	0	monomorphic
	AX-94982513	NoMinorHom	chr2A	16434620	2	2	monomorphic
	AX-94982724	OTV	chr4A	690983379	2	2	monomorphic
	AX-94982819	NoMinorHom	chr2A	717817040	1	1	monomorphic
	AX-94982825	OTV	chr2A	19943584	2	2	monomorphic
	AX-95186971	PolyHighResolution	chr6A	580280904	0	0	monomorphic
	AX-94982852	PolyHighResolution	chr1B	15142365	0	0	monomorphic
	AX-94982938	NoMinorHom	chr4B	457049912	0	0	monomorphic
	AX-94982940	PolyHighResolution	chr5B	429621529	2	2	monomorphic
	AX-94983014	PolyHighResolution	chr1B	12432216	1	1	monomorphic
	AX-94983068	PolyHighResolution	chr1A	308813558	0	0	monomorphic
	AX-94983316	NoMinorHom	chr6B	708047300	1	1	monomorphic
	AX-94983323	NoMinorHom	chr2B	17450629	2	2	monomorphic
	AX-94415228	NoMinorHom	chr6A	580533323	0	0	monomorphic
	AX-94983449	NoMinorHom	chr1A	121470528	2	2	monomorphic
	AX-94983453	OTV	chr3B	551894132	0	0	monomorphic
	AX-94983522	PolyHighResolution	chr7B	572416510	2	2	monomorphic
	AX-94983609	NoMinorHom	chr4A	673959963	0	0	monomorphic
	AX-94983764	NoMinorHom	chr7B	500500875	0	0	monomorphic
	AX-94983906	PolyHighResolution	chr5B	541737113	2	2	monomorphic
	AX-94499080	PolyHighResolution	chr6A	581292951	2	2	monomorphic
	AX-94984317	NoMinorHom	chr4B	545864914	0	0	NA
	AX-94984528	NoMinorHom	chr5A	41348796	-1	2	monomorphic
	AX-94706607	PolyHighResolution	chr7A	628864251	0	0	monomorphic
	AX-94984689	PolyHighResolution	chr5B	471017796	0	0	monomorphic
	AX-94984849	NoMinorHom	chr6B	673607077	2	2	monomorphic
	AX-94984866	NoMinorHom	chr1B	446033231	2	2	monomorphic
	AX-94985278	PolyHighResolution	chr2B	140775413	0	0	monomorphic
	AX-94985514	PolyHighResolution	chr3B	232603294	0	0	monomorphic
	AX-94695088	NoMinorHom	chr7A	631972005	2	2	monomorphic
	AX-94986114	OTV	chr5A	109342918	2	2	monomorphic
	AX-94986124	NoMinorHom	chr4B	105708430	0	1	monomorphic
	AX-94986125	NoMinorHom	chr2A	635932028	2	2	monomorphic
	AX-94986142	OTV	chr7B	637618521	0	0	monomorphic
	AX-94986190	PolyHighResolution	chr2B	4637611	2	2	monomorphic
	AX-94986528	PolyHighResolution	chr3B	779135732	0	0	monomorphic
	AX-94986554	NoMinorHom	chr1B	653185853	0	0	monomorphic
	AX-94986563	PolyHighResolution	chr7B	377030065	2	2	monomorphic
	AX-95103060	PolyHighResolution	chr7A	632587727	-1	0	monomorphic
	AX-94986743	NoMinorHom	chr7B	48769210	1	1	monomorphic
	AX-94986787	NoMinorHom	chr5B	38161147	1	1	monomorphic
	AX-94987076	NoMinorHom	chr2B	765278697	2	2	monomorphic
	AX-94987106	PolyHighResolution	chr4B	562933209	0	0	monomorphic
	AX-94987125	PolyHighResolution	chr3A	597233834	0	0	monomorphic
	AX-94987165	PolyHighResolution	chr1A	506854586	0	0	monomorphic
	AX-94987333	PolyHighResolution	chr4A	556829104	2	2	monomorphic
	AX-94987428	PolyHighResolution	chr1B	604147399	2	2	monomorphic
	AX-94987465	NoMinorHom	chr3A	744058596	1	-1	monomorphic
	AX-94987554	PolyHighResolution	chr3B	572669099	2	2	monomorphic
	AX-94987799	PolyHighResolution	chr2B	652615059	0	0	monomorphic
	AX-94987852	PolyHighResolution	chr5B	550377546	2	2	monomorphic
	AX-94988038	NoMinorHom	chr4B	526724554	2	2	monomorphic
	AX-94707961	PolyHighResolution	chr7A	632907813	2	2	monomorphic
	AX-94988124	PolyHighResolution	chr5B	489283456	2	2	monomorphic
	AX-94988329	PolyHighResolution	chr1B	385658694	2	2	monomorphic
	AX-94808514	NoMinorHom	chr7A	632908385	0	0	monomorphic
	AX-94989051	NoMinorHom	chr7B	501580355	1	1	monomorphic
	AX-94989213	NoMinorHom	chr2B	98151840	2	2	NA
	AX-94989245	PolyHighResolution	chr4A	660988481	1	1	NA
	AX-94989593	NoMinorHom	chr2B	16856394	0	0	monomorphic
	AX-94629231	NoMinorHom	chr6A	581534585	2	2	NA
	AX-94989737	NoMinorHom	chr5A	442700437	0	0	monomorphic
	AX-94989774	PolyHighResolution	chr5B	283024857	0	0	polymorphic
	AX-94989864	PolyHighResolution	chr6B	18943910	0	0	monomorphic
	AX-94990051	PolyHighResolution	chr2A	735007354	2	2	NA
	AX-94990255	OTV	chr1A	22656873	1	1	monomorphic
	AX-94990302	NoMinorHom	chr6B	195197155	0	0	monomorphic
	AX-94990516	NoMinorHom	chr4B	4952360	2	2	monomorphic
	AX-94852257	NoMinorHom	chr6A	581734590	0	0	monomorphic
	AX-94990648	OTV	chr2B	28340529	2	2	NA
	AX-94990660	PolyHighResolution	chr3B	829286660	0	0	polymorphic
	AX-94990715	PolyHighResolution	chr1B	60108454	2	2	monomorphic
	AX-95072470	OTV	chr6A	581740317	2	2	monomorphic
	AX-94991340	NoMinorHom	chr2B	741445345	2	2	monomorphic
	AX-94991397	PolyHighResolution	chr7B	662674609	1	1	monomorphic
	AX-94695572	PolyHighResolution	chr6A	581838906	0	0	monomorphic
	AX-94991706	NoMinorHom	chr3B	736712039	2	2	polymorphic
	AX-94991915	NoMinorHom	chr3B	808874202	2	2	monomorphic
	AX-94992027	NoMinorHom	chr5B	711629311	0	0	monomorphic
	AX-94992115	NoMinorHom	chr5A	109303512	0	0	monomorphic
	AX-94992450	NoMinorHom	chr2B	770714171	0	0	monomorphic
	AX-94992551	PolyHighResolution	chr1B	662556340	0	0	monomorphic
	AX-94992560	PolyHighResolution	chr2B	122265504	0	0	monomorphic
	AX-94992565	PolyHighResolution	chr1B	110607725	0	0	NA
	AX-94992797	NoMinorHom	chr5A	109942521	2	2	monomorphic
	AX-94992915	NoMinorHom	chr2A	717817005	1	1	monomorphic
	AX-94882086	PolyHighResolution	chr6A	581894045	0	0	monomorphic
	AX-95022068	PolyHighResolution	chr7A	632909792	0	1	monomorphic
	AX-94993235	PolyHighResolution	chr4B	21555650	0	-1	NA
	AX-94989647	OTV	chr6A	581976194	2	2	monomorphic
	AX-94993375	PolyHighResolution	chr1B	674632861	2	2	monomorphic
	AX-94993481	PolyHighResolution	chr6B	11540123	2	2	NA
	AX-94993493	NoMinorHom	chr6B	270751682	1	1	monomorphic
	AX-94993536	NoMinorHom	chr3A	6688445	0	0	monomorphic
	AX-94993602	NoMinorHom	chr2A	597512107	2	2	polymorphic
	AX-94993620	NoMinorHom	chr5B	633507394	2	2	polymorphic
	AX-94993660	PolyHighResolution	chr2B	143823944	2	2	polymorphic
	AX-94781742	NoMinorHom	chr6A	582960932	2	2	monomorphic
	AX-94993908	OTV	chr1B	623762507	0	0	monomorphic
	AX-94994134	PolyHighResolution	chr7B	105839678	2	2	polymorphic
	AX-94994228	PolyHighResolution	chr1B	42014241	2	2	NA
	AX-94994562	PolyHighResolution	chr6B	126310607	2	2	polymorphic
	AX-94994996	PolyHighResolution	chr5B	670831094	2	2	monomorphic
	AX-94995080	OTV	chr2A	734910228	0	0	monomorphic
	AX-94995102	PolyHighResolution	chr1B	540729222	2	2	monomorphic
	AX-94995167	NoMinorHom	chr4B	626518867	1	1	monomorphic
	AX-94995577	NoMinorHom	chr2B	612687031	1	1	monomorphic
	AX-94995671	PolyHighResolution	chr2A	779645168	2	2	monomorphic
	AX-94995722	NoMinorHom	chr4B	637387522	-1	2	monomorphic
	AX-94995970	NoMinorHom	chr3A	562874365	2	2	NA
	AX-94995972	PolyHighResolution	chr3A	144155548	0	0	NA
	AX-94995991	NoMinorHom	chr2A	669567540	2	2	NA
	AX-94771740	PolyHighResolution	chr7A	632911482	2	2	monomorphic
	AX-94996310	PolyHighResolution	chr6B	175341849	0	0	polymorphic
	AX-94996369	NoMinorHom	chr2B	180617822	2	2	polymorphic
	AX-94996419	NoMinorHom	chr4A	596477269	2	2	NA
	AX-94996451	PolyHighResolution	chr5B	541684547	2	2	polymorphic
	AX-94996528	PolyHighResolution	chr1A	14047421	0	0	monomorphic
	AX-94996590	PolyHighResolution	chr7B	682282191	2	2	monomorphic
	AX-94996612	NoMinorHom	chr1A	520338170	1	1	monomorphic
	AX-94963689	NoMinorHom	chr6A	584694966	2	2	monomorphic
	AX-94996838	NoMinorHom	chr6B	155547403	1	1	NA
	AX-94996868	NoMinorHom	chr3A	1030541	2	2	NA
	AX-94996989	NoMinorHom	chr5A	527916228	0	0	monomorphic
	AX-94996993	PolyHighResolution	chr5B	550732855	2	2	monomorphic
	AX-94997113	PolyHighResolution	chr2B	546202095	0	0	polymorphic
	AX-94997319	PolyHighResolution	chr2B	16897856	0	0	monomorphic
	AX-94997333	NoMinorHom	chr1A	20094503	1	1	monomorphic
	AX-94997422	NoMinorHom	chr1B	10005019	2	2	NA
	AX-94997431	PolyHighResolution	chr1B	459925588	0	0	monomorphic
	AX-94997433	NoMinorHom	chr2B	687210141	2	2	monomorphic
	AX-94997468	NoMinorHom	chr2B	759345151	2	2	monomorphic
	AX-95260529	NoMinorHom	chr7A	634438057	2	2	monomorphic
	AX-94997694	PolyHighResolution	chr4B	34789538	2	2	monomorphic
	AX-94997695	PolyHighResolution	chr2B	198072895	2	2	monomorphic
	AX-94997970	PolyHighResolution	chr4B	511160330	1	1	monomorphic
	AX-94998050	NoMinorHom	chr3B	6379343	1	1	polymorphic
	AX-94508476	NoMinorHom	chr7A	634914090	2	2	monomorphic
	AX-94998102	PolyHighResolution	chr3A	649544659	0	0	monomorphic
	AX-94998317	PolyHighResolution	chr1B	15290725	2	2	polymorphic
	AX-94998519	PolyHighResolution	chr6B	130946564	0	0	monomorphic
	AX-94998567	PolyHighResolution	chr1A	569466040	0	0	polymorphic
	AX-94998924	NoMinorHom	chr6B	224211916	2	2	polymorphic
	AX-94998942	PolyHighResolution	chr3B	418064569	2	2	polymorphic
	AX-94998963	NoMinorHom	chr6B	28151994	2	2	polymorphic
	AX-94999060	PolyHighResolution	chr4A	684968700	0	0	polymorphic
	AX-94999089	PolyHighResolution	chr1B	20587942	0	0	polymorphic
	AX-94999105	NoMinorHom	chr4A	45686718	1	1	monomorphic
	AX-94999130	PolyHighResolution	chr6B	244567650	2	2	monomorphic
	AX-94999132	PolyHighResolution	chr1B	581691835	2	2	monomorphic
	AX-94999178	PolyHighResolution	chr5A	704833104	0	0	monomorphic
	AX-94999296	NoMinorHom	chr2B	140523621	0	0	monomorphic
	AX-94999352	PolyHighResolution	chr5A	563498935	-1	2	monomorphic
	AX-94999389	NoMinorHom	chr6B	140596886	2	2	monomorphic
	AX-94999423	PolyHighResolution	chr7B	699189198	2	2	monomorphic
	AX-94999424	NoMinorHom	chr1B	336648686	1	1	monomorphic
	AX-95246205	NoMinorHom	chr6A	584944554	2	2	monomorphic
	AX-94999835	PolyHighResolution	chr3A	13405469	1	1	monomorphic
	AX-95000127	PolyHighResolution	chr5B	671707397	0	0	monomorphic
	AX-95000450	NoMinorHom	chr5A	657207423	2	2	monomorphic
	AX-95000483	PolyHighResolution	chr4A	112587141	0	0	monomorphic
	AX-95000646	PolyHighResolution	chr2A	625291405	2	2	monomorphic
	AX-95000655	PolyHighResolution	chr6B	638828383	0	2	monomorphic
	AX-95000813	NoMinorHom	chr4B	103011770	0	0	monomorphic
	AX-95000975	PolyHighResolution	chr2B	784275881	0	0	monomorphic
	AX-95001024	NoMinorHom	chr1B	498065213	0	0	monomorphic
	AX-95001266	NoMinorHom	chr7B	403563662	1	1	monomorphic
	AX-95001283	NoMinorHom	chr3A	703907601	1	1	monomorphic
	AX-95001284	NoMinorHom	chr3A	584009902	1	1	monomorphic
	AX-95001405	NoMinorHom	chr7B	651482142	2	2	monomorphic
	AX-95001491	NoMinorHom	chr6B	682136204	2	2	monomorphic
	AX-95001550	NoMinorHom	chr1B	272878525	1	1	monomorphic
	AX-95001649	PolyHighResolution	chr1A	516786524	2	2	NA
	AX-95001850	PolyHighResolution	chr6B	718378562	1	1	NA
	AX-95002084	NoMinorHom	chr3A	80224721	0	0	monomorphic
	AX-95002114	PolyHighResolution	chr3A	641404079	2	2	monomorphic
	AX-95002520	NoMinorHom	chr1B	5176140	2	2	monomorphic
	AX-95002664	NoMinorHom	chr4B	590139597	2	2	monomorphic
	AX-95002679	PolyHighResolution	chr5A	708806283	0	0	monomorphic
	AX-95002749	PolyHighResolution	chr2B	794562026	2	2	monomorphic
	AX-95002843	NoMinorHom	chr2B	25248953	2	2	monomorphic
	AX-95002932	NoMinorHom	chr4B	531054730	1	1	monomorphic
	AX-95003109	NoMinorHom	chr4A	737584947	2	2	monomorphic
	AX-94580593	PolyHighResolution	chr7A	634914258	1	1	monomorphic
	AX-95003297	OTV	chr3A	686121498	0	0	polymorphic
	AX-95003472	PolyHighResolution	chr5A	609195920	2	2	monomorphic
	AX-95003568	PolyHighResolution	chr2A	17001297	2	2	monomorphic
	AX-94637777	NoMinorHom	chr6A	585343407	0	0	monomorphic
	AX-95003780	PolyHighResolution	chr3B	581336566	0	0	monomorphic
	AX-95003876	PolyHighResolution	chr3B	73586517	1	1	monomorphic
	AX-95003969	PolyHighResolution	chr6B	686416101	0	0	monomorphic
	AX-95004024	PolyHighResolution	chr5B	486483900	0	0	monomorphic
	AX-95004030	PolyHighResolution	chr5B	550394317	2	2	monomorphic
	AX-95004055	NoMinorHom	chr1A	506854428	0	0	monomorphic
	AX-95004129	PolyHighResolution	chr7B	743622806	1	1	monomorphic
	AX-95004364	PolyHighResolution	chr1B	4346924	0	0	monomorphic
	AX-95004551	PolyHighResolution	chr6B	563488145	0	2	monomorphic
	AX-95004614	NoMinorHom	chr1A	529666402	2	2	monomorphic
	AX-95004702	PolyHighResolution	chr7B	700818622	0	0	monomorphic
	AX-95004847	PolyHighResolution	chr1B	136911708	0	0	monomorphic
	AX-95004985	NoMinorHom	chr1B	378399128	1	1	monomorphic
	AX-95005005	NoMinorHom	chr6B	15786582	2	2	monomorphic
	AX-95005147	PolyHighResolution	chr1B	47161044	0	0	monomorphic
	AX-95005576	PolyHighResolution	chr2B	46088498	0	0	monomorphic
	AX-95006054	NoMinorHom	chr1A	63051112	2	2	monomorphic
	AX-95006151	NoMinorHom	chr1B	572293442	2	2	monomorphic
	AX-95006189	PolyHighResolution	chr2B	687635459	2	2	monomorphic
	AX-95006192	OTV	chr5A	10724675	0	0	monomorphic
	AX-95006323	PolyHighResolution	chr1B	16464591	2	2	monomorphic
	AX-95006372	NoMinorHom	chr5B	573497826	1	1	monomorphic
	AX-95006398	PolyHighResolution	chr3A	638334696	2	2	monomorphic
	AX-95006509	PolyHighResolution	chr6B	708020637	-1	0	monomorphic
	AX-95006652	PolyHighResolution	chr4A	742001960	0	0	NA
	AX-95006740	NoMinorHom	chr2A	51033920	0	0	monomorphic
	AX-95006761	PolyHighResolution	chr5B	588682736	0	0	monomorphic
	AX-94659799	PolyHighResolution	chr7A	634959708	2	2	monomorphic
	AX-94654096	PolyHighResolution	chr7A	635493455	2	2	monomorphic
	AX-95007116	NoMinorHom	chr5A	478896962	0	0	monomorphic
	AX-95007248	PolyHighResolution	chr1B	357429827	0	-1	monomorphic
	AX-95007288	PolyHighResolution	chr6B	333171198	2	2	monomorphic
	AX-95007313	NoMinorHom	chr3A	531896583	0	0	monomorphic
	AX-95007374	PolyHighResolution	chr3A	731089508	0	0	NA
	AX-95007446	NoMinorHom	chr5B	506953437	2	2	monomorphic
	AX-95007535	NoMinorHom	chr6B	25256557	2	2	monomorphic
	AX-94749643	NoMinorHom	chr6A	585428495	2	2	monomorphic
	AX-95007595	NoMinorHom	chr5B	478491112	0	0	monomorphic
	AX-95007707	PolyHighResolution	chr4B	14118136	2	2	monomorphic
	AX-95007933	PolyHighResolution	chr5B	701275704	0	0	monomorphic
	AX-95007989	OTV	chr3B	11087306	0	0	monomorphic
	AX-95008020	NoMinorHom	chr4B	467713165	0	0	monomorphic
	AX-95008053	PolyHighResolution	chr5B	441637361	2	2	monomorphic
	AX-95008057	PolyHighResolution	chr3A	484999862	-1	1	monomorphic
	AX-95008150	NoMinorHom	chr3B	20720537	1	1	monomorphic
	AX-95008267	PolyHighResolution	chr2A	59323160	2	2	NA
	AX-94821471	PolyHighResolution	chr7A	636230293	-1	2	monomorphic
	AX-95008533	PolyHighResolution	chr1A	497518150	2	2	monomorphic
	AX-95008615	PolyHighResolution	chr1A	511455466	-1	1	monomorphic
	AX-94680240	NoMinorHom	chr6A	585428558	1	1	monomorphic
	AX-95008909	PolyHighResolution	chr3B	236150218	0	0	monomorphic
	AX-95008953	PolyHighResolution	chr2B	670752117	1	1	monomorphic
	AX-95009034	OTV	chr7B	731865657	1	1	monomorphic
	AX-94478207	NoMinorHom	chr7A	636889961	2	2	monomorphic
	AX-95009293	PolyHighResolution	chr7B	41524586	0	0	monomorphic
	AX-95009540	PolyHighResolution	chr2B	24853653	2	2	monomorphic
	AX-95009545	NoMinorHom	chr4A	63545963	0	0	monomorphic
	AX-95009583	PolyHighResolution	chr4A	614871146	0	0	NA
	AX-95009985	PolyHighResolution	chr4A	705517547	2	2	monomorphic
	AX-95009993	NoMinorHom	chr3B	37255945	2	2	monomorphic
	AX-95010248	PolyHighResolution	chr4B	103054374	2	2	monomorphic
	AX-95010275	NoMinorHom	chr1A	34173810	2	2	monomorphic
	AX-95010361	NoMinorHom	chr2A	744635462	2	2	monomorphic
	AX-95010364	PolyHighResolution	chr2A	580018350	-1	2	monomorphic
	AX-95010604	NoMinorHom	chr7B	706161151	0	0	monomorphic
	AX-94715803	NoMinorHom	chr6A	585439024	-1	1	monomorphic
	AX-95011063	PolyHighResolution	chr7B	599424388	2	2	monomorphic
	AX-94842225	NoMinorHom	chr7A	641317155	2	2	monomorphic
	AX-95011217	NoMinorHom	chr1A	515555116	0	0	monomorphic
	AX-95011580	PolyHighResolution	chr3B	460378465	0	0	monomorphic
	AX-95011675	PolyHighResolution	chr3B	634237359	0	0	NA
	AX-94593233	NoMinorHom	chr6A	585497448	0	-1	NA
	AX-95011959	PolyHighResolution	chr7B	272694887	0	2	monomorphic
	AX-95011964	PolyHighResolution	chr5B	43133579	2	2	monomorphic
	AX-95011994	PolyHighResolution	chr2B	152569298	2	2	monomorphic
	AX-95012074	NoMinorHom	chr3A	142580693	2	2	monomorphic
	AX-95012208	PolyHighResolution	chr3B	779366910	0	0	monomorphic
	AX-95012212	PolyHighResolution	chr2B	587168925	2	2	monomorphic
	AX-95012217	PolyHighResolution	chr4B	97922500	2	2	monomorphic
	AX-94725353	PolyHighResolution	chr6A	586320859	0	0	monomorphic
	AX-95012359	PolyHighResolution	chr5B	507705386	2	-1	monomorphic
	AX-95012380	PolyHighResolution	chr6B	98987251	2	2	monomorphic
	AX-95012568	PolyHighResolution	chr7B	566477111	0	0	monomorphic
	AX-95012695	NoMinorHom	chr3B	253660529	0	0	monomorphic
	AX-95012846	PolyHighResolution	chr3A	14039975	0	0	monomorphic
	AX-95012869	NoMinorHom	chr5B	490356620	2	2	monomorphic
	AX-95013057	NoMinorHom	chr1B	608533436	2	2	monomorphic
	AX-95013272	NoMinorHom	chr6B	477225270	2	2	monomorphic
	AX-95013383	PolyHighResolution	chr3A	690898260	2	2	monomorphic
	AX-95013393	PolyHighResolution	chr5B	509687740	0	0	monomorphic
	AX-95013434	NoMinorHom	chr3A	659935463	1	1	monomorphic
	AX-95013662	NoMinorHom	chr3B	204279431	0	1	monomorphic
	AX-95013696	PolyHighResolution	chr2B	142245380	2	2	monomorphic
	AX-94791568	PolyHighResolution	chr7A	642023919	2	2	monomorphic
	AX-95013826	PolyHighResolution	chr4B	656816679	2	2	monomorphic
	AX-95013841	OTV	chr6B	142451479	0	0	monomorphic
	AX-95014058	PolyHighResolution	chr1B	623731369	0	0	monomorphic
	AX-95014117	NoMinorHom	chr3B	492110349	2	2	monomorphic
	AX-95014226	NoMinorHom	chr1B	10104617	2	2	monomorphic
	AX-95014272	NoMinorHom	chr3B	754764081	0	0	monomorphic
	AX-95014354	NoMinorHom	chr3B	820463264	2	2	monomorphic
	AX-95169955	NoMinorHom	chr7A	642737003	0	0	monomorphic
	AX-95014454	PolyHighResolution	chr1A	16390756	2	2	monomorphic
	AX-95014598	PolyHighResolution	chr3A	572226293	-1	-1	monomorphic
	AX-95014714	NoMinorHom	chr1B	148414591	0	0	monomorphic
	AX-95015035	NoMinorHom	chr5A	391965601	0	0	monomorphic
	AX-95015178	NoMinorHom	chr2B	660114463	1	1	monomorphic
	AX-95015210	NoMinorHom	chr5B	15186271	2	2	monomorphic
	AX-95015282	OTV	chr1B	375257170	1	1	monomorphic
	AX-95015283	PolyHighResolution	chr1B	1783599	2	2	monomorphic
	AX-95015447	PolyHighResolution	chr5A	509218831	0	0	monomorphic
	AX-95248867	PolyHighResolution	chr7A	642891238	2	2	monomorphic
	AX-95015539	PolyHighResolution	chr1B	376622130	2	2	monomorphic
	AX-95015932	NoMinorHom	chr2B	227114493	-1	1	monomorphic
	AX-95016157	PolyHighResolution	chr1A	284148792	2	2	monomorphic
	AX-95016186	PolyHighResolution	chr2B	76922053	0	1	monomorphic
	AX-95016211	PolyHighResolution	chr3B	120619391	2	2	monomorphic
	AX-95016387	PolyHighResolution	chr2A	323528729	2	0	monomorphic
	AX-95016694	PolyHighResolution	chr1B	680867473	2	2	monomorphic
	AX-95016738	PolyHighResolution	chr1B	615125815	2	2	monomorphic
	AX-95017169	NoMinorHom	chr7B	641806119	1	1	monomorphic
	AX-95017172	OTV	chr2B	748982270	0	0	monomorphic
	AX-95017297	PolyHighResolution	chr1B	123352357	2	2	monomorphic
	AX-95017376	PolyHighResolution	chr2B	722620506	2	2	monomorphic
	AX-95017458	NoMinorHom	chr4A	514763513	2	2	monomorphic
	AX-95017521	NoMinorHom	chr4B	61764984	0	0	monomorphic
	AX-95017536	NoMinorHom	chr2B	754924078	0	0	monomorphic
	AX-95017593	NoMinorHom	chr5A	611133299	2	-1	monomorphic
	AX-95017686	PolyHighResolution	chr3B	586142252	0	0	NA
	AX-95131221	NoMinorHom	chr6A	586778089	1	1	monomorphic
	AX-95017731	PolyHighResolution	chr3B	239257541	2	2	monomorphic
	AX-95017951	PolyHighResolution	chr1B	645708100	0	0	monomorphic
	AX-95017965	PolyHighResolution	chr2B	19070631	2	2	monomorphic
	AX-94468330	PolyHighResolution	chr7A	644117800	0	0	monomorphic
	AX-94384239	PolyHighResolution	chr7A	644621379	2	2	NA
	AX-95018127	PolyHighResolution	chr3B	660790682	0	0	monomorphic
	AX-95018255	PolyHighResolution	chr5B	507872999	0	0	monomorphic
	AX-95018531	NoMinorHom	chr1B	14030239	0	0	monomorphic
	AX-95018649	PolyHighResolution	chr2A	776497482	2	2	monomorphic
	AX-95018672	NoMinorHom	chr4B	13079968	0	0	monomorphic
	AX-95018763	PolyHighResolution	chr7B	595797466	2	2	monomorphic
	AX-94976788	PolyHighResolution	chr7A	645028871	-1	-1	monomorphic
	AX-95018807	PolyHighResolution	chr6B	233673779	0	0	monomorphic
	AX-95018915	PolyHighResolution	chr2A	739712583	2	2	monomorphic
	AX-95170035	NoMinorHom	chr6A	587692131	0	0	monomorphic
	AX-94716924	NoMinorHom	chr7A	645029023	2	2	monomorphic
	AX-95019058	PolyHighResolution	chr2A	779820502	2	2	monomorphic
	AX-95019130	NoMinorHom	chr6B	234559988	1	1	monomorphic
	AX-95019187	OTV	chr2A	123548378	1	1	monomorphic
	AX-95019364	PolyHighResolution	chr1B	321683246	2	2	monomorphic
	AX-94907600	PolyHighResolution	chr6A	588604191	2	2	monomorphic
	AX-95019439	NoMinorHom	chr7B	475102375	1	1	monomorphic
	AX-95112340	NoMinorHom	chr6A	590074695	2	2	monomorphic
	AX-95019441	PolyHighResolution	chr1B	679030833	2	2	monomorphic
	AX-95019569	PolyHighResolution	chr2A	738387949	2	2	monomorphic
	AX-95019636	NoMinorHom	chr5B	696490490	2	2	monomorphic
	AX-95019740	PolyHighResolution	chr5B	507705386	0	0	monomorphic
	AX-95019756	NoMinorHom	chr7B	498147036	2	2	monomorphic
	AX-95019937	NoMinorHom	chr6B	228242018	0	0	monomorphic
	AX-95019988	NoMinorHom	chr5A	597660882	0	0	monomorphic
	AX-95020021	NoMinorHom	chr5B	19551605	2	2	monomorphic
	AX-95020081	NoMinorHom	chr2B	769071810	1	1	monomorphic
	AX-95020189	NoMinorHom	chr6B	593363926	1	-1	monomorphic
	AX-95020278	PolyHighResolution	chr7B	3689322	-1	2	monomorphic
	AX-95020500	NoMinorHom	chr3B	133818802	0	0	monomorphic
	AX-95020695	PolyHighResolution	chr3B	581968958	2	2	monomorphic
	AX-95020717	PolyHighResolution	chr4A	662625059	2	2	monomorphic
	AX-95020755	PolyHighResolution	chr2B	777514133	2	2	monomorphic
	AX-94755097	PolyHighResolution	chr7A	645104887	1	1	monomorphic
	AX-95021063	PolyHighResolution	chr5B	457964092	1	1	monomorphic
	AX-95021076	PolyHighResolution	chr6B	214028702	-1	0	monomorphic
	AX-95021241	PolyHighResolution	chr2A	555885647	2	0	monomorphic
	AX-94876762	PolyHighResolution	chr7A	646583522	2	2	monomorphic
	AX-95021316	NoMinorHom	chr7B	632793998	0	0	monomorphic
	AX-95021350	PolyHighResolution	chr5B	591654538	2	2	monomorphic
	AX-95021378	NoMinorHom	chr4A	622188320	1	1	monomorphic
	AX-95021394	PolyHighResolution	chr7B	320323046	0	0	monomorphic
	AX-95021422	NoMinorHom	chr1A	289545602	2	2	monomorphic
	AX-95021480	NoMinorHom	chr4A	601339017	2	2	monomorphic
	AX-95021775	NoMinorHom	chr2B	394360281	2	1	monomorphic
	AX-95021824	NoMinorHom	chr2A	724375018	0	0	monomorphic
	AX-95021860	PolyHighResolution	chr1A	298635972	0	0	monomorphic
	AX-95022002	PolyHighResolution	chr4B	586584404	0	0	monomorphic
	AX-94667462	PolyHighResolution	chr7A	647308626	2	2	NA
	AX-95022080	PolyHighResolution	chr3B	145906633	2	2	monomorphic
	AX-95022227	PolyHighResolution	chr1B	632719426	0	0	monomorphic
	AX-95022527	NoMinorHom	chr7B	48457100	0	0	monomorphic
	AX-95022590	OTV	chr7B	744605263	0	0	monomorphic
	AX-95022601	NoMinorHom	chr1B	106765786	2	2	monomorphic
	AX-95022624	PolyHighResolution	chr2B	154253007	2	2	monomorphic
	AX-95022626	PolyHighResolution	chr6B	716258228	2	2	monomorphic
	AX-95022907	NoMinorHom	chr1B	59601855	1	1	monomorphic
	AX-95023072	PolyHighResolution	chr7B	3364326	0	0	monomorphic
	AX-95023193	NoMinorHom	chr1B	53075294	2	1	monomorphic
	AX-95023272	PolyHighResolution	chr3A	13405077	0	0	monomorphic
	AX-95023384	NoMinorHom	chr5B	522081256	1	1	monomorphic
	AX-95023665	PolyHighResolution	chr2B	750017846	0	0	monomorphic
	AX-95023711	PolyHighResolution	chr5A	636627516	0	0	monomorphic
	AX-94548379	PolyHighResolution	chr6A	591264556	0	0	monomorphic
	AX-95023893	PolyHighResolution	chr2B	793584336	0	0	monomorphic
	AX-95024082	PolyHighResolution	chr1A	482335926	2	2	monomorphic
	AX-95024837	NoMinorHom	chr7B	732650375	0	0	monomorphic
	AX-95024841	PolyHighResolution	chr5A	706930227	0	0	monomorphic
	AX-95025076	PolyHighResolution	chr1B	669755201	0	0	monomorphic
	AX-94710546	PolyHighResolution	chr6A	591437043	0	0	monomorphic
	AX-95025355	NoMinorHom	chr4A	22075945	0	0	monomorphic
	AX-95025458	PolyHighResolution	chr4A	598433552	0	0	NA
	AX-95025537	PolyHighResolution	chr7B	741571309	0	0	monomorphic
	AX-95025783	NoMinorHom	chr5B	701152852	2	2	monomorphic
	AX-94559795	PolyHighResolution	chr7A	648142152	2	2	monomorphic
	AX-95026241	PolyHighResolution	chr1B	532172443	1	2	monomorphic
	AX-95026371	PolyHighResolution	chr4A	557247773	2	2	monomorphic
	AX-95026652	PolyHighResolution	chr1B	454917356	2	2	monomorphic
	AX-95026895	NoMinorHom	chr5A	104977524	0	1	monomorphic
	AX-95068779	PolyHighResolution	chr1B	57381511	0	0	monomorphic
	AX-95068785	PolyHighResolution	chr4A	742336207	0	0	monomorphic
	AX-95068871	PolyHighResolution	chr4A	703338575	0	0	monomorphic
	AX-95069066	PolyHighResolution	chr1B	555765256	2	2	monomorphic
	AX-95069191	PolyHighResolution	chr4B	357905975	0	0	monomorphic
	AX-95069434	PolyHighResolution	chr2B	660156481	0	0	NA
	AX-95069476	PolyHighResolution	chr6B	417228947	2	2	monomorphic
	AX-95069517	NoMinorHom	chr2B	782534089	1	1	monomorphic
	AX-95069555	NoMinorHom	chr5A	38146222	0	0	monomorphic
	AX-94489226	PolyHighResolution	chr6A	591729371	0	0	polymorphic
	AX-95069566	PolyHighResolution	chr5A	678269303	2	2	monomorphic
	AX-95069647	NoMinorHom	chr6B	237699395	2	2	monomorphic
	AX-95069655	PolyHighResolution	chr6B	126135872	0	0	monomorphic
	AX-95069676	PolyHighResolution	chr3A	490165003	2	2	monomorphic
	AX-95069755	PolyHighResolution	chr2B	664933201	2	2	monomorphic
	AX-95069958	PolyHighResolution	chr1A	13767604	2	2	monomorphic
	AX-95069984	NoMinorHom	chr5A	269318983	2	2	monomorphic
	AX-94866910	NoMinorHom	chr7A	652517088	0	0	monomorphic
	AX-95070133	PolyHighResolution	chr5B	520899053	-1	2	monomorphic
	AX-95070164	PolyHighResolution	chr7B	446191165	2	2	monomorphic
	AX-95070189	NoMinorHom	chr3B	763509485	2	2	monomorphic
	AX-95070239	PolyHighResolution	chr7B	73992484	1	1	monomorphic
	AX-95070249	NoMinorHom	chr4B	545448054	2	2	monomorphic
	AX-95152390	PolyHighResolution	chr6A	591732546	0	0	monomorphic
	AX-95070289	PolyHighResolution	chr5A	463061787	0	0	monomorphic
	AX-95070532	PolyHighResolution	chr5B	460477266	0	0	monomorphic
	AX-94499400	PolyHighResolution	chr6A	592032422	2	2	monomorphic
	AX-95071225	NoMinorHom	chr5B	395633144	1	1	monomorphic
	AX-95071244	NoMinorHom	chr4A	132700913	1	1	monomorphic
	AX-95071510	PolyHighResolution	chr1A	578939949	2	2	monomorphic
	AX-95071535	NoMinorHom	chr2B	95542187	1	1	monomorphic
	AX-95071538	PolyHighResolution	chr4A	60653746	0	0	NA
	AX-95071820	NoMinorHom	chr3A	600008972	0	0	NA
	AX-95072047	NoMinorHom	chr3B	169256638	2	2	monomorphic
	AX-95072131	PolyHighResolution	chr2B	491022596	2	-1	monomorphic
	AX-94617731	NoMinorHom	chr7A	652689895	2	2	monomorphic
	AX-95072462	NoMinorHom	chr1B	118525579	2	2	monomorphic
	AX-94437824	PolyHighResolution	chr6A	592322535	0	2	monomorphic
	AX-95072580	NoMinorHom	chr2B	149965015	2	2	monomorphic
	AX-95072670	PolyHighResolution	chr5B	15197261	0	0	monomorphic
	AX-95072696	PolyHighResolution	chr5A	578021115	0	0	monomorphic
	AX-95072756	NoMinorHom	chr7B	104070597	1	1	monomorphic
	AX-95072845	PolyHighResolution	chr1A	434425788	1	1	monomorphic
	AX-95072897	NoMinorHom	chr3B	10955041	1	1	monomorphic
	AX-95072911	PolyHighResolution	chr1B	687802326	2	2	monomorphic
	AX-95073109	PolyHighResolution	chr5A	523588072	0	0	monomorphic
	AX-95073183	NoMinorHom	chr1B	598381434	2	2	monomorphic
	AX-95073209	PolyHighResolution	chr7B	399533954	0	0	monomorphic
	AX-95073216	PolyHighResolution	chr5A	575609767	0	0	monomorphic
	AX-94824020	NoMinorHom	chr6A	592468821	2	2	monomorphic
	AX-95073250	PolyHighResolution	chr5B	486069785	2	2	monomorphic
	AX-95073432	PolyHighResolution	chr3A	603427199	-1	0	monomorphic
	AX-95073451	NoMinorHom	chr3B	791259197	2	2	monomorphic
	AX-95073999	OTV	chr2B	686049104	2	2	monomorphic
	AX-95074028	PolyHighResolution	chr1A	126543416	0	0	monomorphic
	AX-95074148	PolyHighResolution	chr4A	660754027	0	0	monomorphic
	AX-95074365	NoMinorHom	chr1B	305269480	0	0	monomorphic
	AX-95074437	PolyHighResolution	chr1B	643566853	2	2	monomorphic
	AX-95074455	NoMinorHom	chr3A	53183689	2	-1	monomorphic
	AX-95074566	NoMinorHom	chr1B	478721577	2	2	monomorphic
	AX-95074703	PolyHighResolution	chr4B	93289166	2	2	monomorphic
	AX-95074793	NoMinorHom	chr3A	510690144	0	0	monomorphic
	AX-95247944	NoMinorHom	chr6A	592688139	2	2	monomorphic
	AX-95074854	PolyHighResolution	chr5B	664022414	0	0	monomorphic
	AX-95075020	NoMinorHom	chr2B	680409128	1	1	monomorphic
	AX-95075027	PolyHighResolution	chr3A	646738288	2	2	monomorphic
	AX-95075099	NoMinorHom	chr5A	567691454	0	0	monomorphic
	AX-95075154	PolyHighResolution	chr1A	320897946	2	2	monomorphic
	AX-95075185	PolyHighResolution	chr5A	444265731	0	0	monomorphic
	AX-95075400	NoMinorHom	chr6B	633905285	0	1	monomorphic
	AX-95075429	PolyHighResolution	chr1B	426072599	0	0	monomorphic
	AX-94721829	PolyHighResolution	chr7A	656982694	0	-1	polymorphic
	AX-94487563	PolyHighResolution	chr7A	657375437	0	0	monomorphic
	AX-95075647	PolyHighResolution	chr5B	484735572	0	0	monomorphic
	AX-95075729	NoMinorHom	chr4B	321543921	0	0	monomorphic
	AX-94385875	OTV	chr7A	657444031	1	1	monomorphic
	AX-95075806	PolyHighResolution	chr3A	726840094	2	2	monomorphic
	AX-95075882	PolyHighResolution	chr3A	86369509	2	2	monomorphic
	AX-95075969	PolyHighResolution	chr6B	683563431	0	0	monomorphic
	AX-94531661	PolyHighResolution	chr7A	657716334	2	2	monomorphic
	AX-95076044	NoMinorHom	chr1A	440184334	0	0	monomorphic
	AX-95076063	PolyHighResolution	chr2A	555820390	0	2	monomorphic
	AX-95076244	PolyHighResolution	chr7B	17514853	0	0	monomorphic
	AX-95076278	NoMinorHom	chr1B	667226828	1	1	monomorphic
	AX-95076304	NoMinorHom	chr5A	646002105	2	2	monomorphic
	AX-95076311	OTV	chr7B	1207608	0	0	monomorphic
	AX-95076333	PolyHighResolution	chr5A	539956739	0	0	monomorphic
	AX-95076351	NoMinorHom	chr4B	668857147	2	2	monomorphic
	AX-95076641	PolyHighResolution	chr3A	7474567	0	0	monomorphic
	AX-95076963	PolyHighResolution	chr5B	597864929	2	2	monomorphic
	AX-95076969	NoMinorHom	chr7B	125502543	1	1	monomorphic
	AX-94532669	PolyHighResolution	chr7A	659371015	2	2	monomorphic
	AX-95077046	PolyHighResolution	chr1A	461778087	0	0	monomorphic
	AX-95077319	NoMinorHom	chr2B	732893767	2	2	monomorphic
	AX-95077341	PolyHighResolution	chr6B	693507380	2	2	monomorphic
	AX-95077413	NoMinorHom	chr3B	369096292	2	2	monomorphic
	AX-95077613	NoMinorHom	chr5A	464478587	2	2	monomorphic
	AX-95077733	PolyHighResolution	chr5A	706274370	0	0	monomorphic
	AX-95077875	PolyHighResolution	chr7B	693397633	1	1	monomorphic
	AX-95077947	NoMinorHom	chr2A	419650932	1	1	NA
	AX-95077950	NoMinorHom	chr1A	465503623	2	2	NA
	AX-95077960	PolyHighResolution	chr1B	572301508	2	2	monomorphic
	AX-95077961	PolyHighResolution	chr5B	458052909	2	2	monomorphic
	AX-95077987	NoMinorHom	chr3B	556668393	1	1	monomorphic
	AX-95078017	OTV	chr4A	625404025	1	1	monomorphic
	AX-95078373	NoMinorHom	chr1A	127354859	-1	1	monomorphic
	AX-95078497	NoMinorHom	chr3A	691041832	0	0	monomorphic
	AX-95078697	NoMinorHom	chr1B	657505244	0	0	monomorphic
	AX-95078721	PolyHighResolution	chr5B	595469294	2	2	monomorphic
	AX-95078769	NoMinorHom	chr4B	518153272	2	-1	monomorphic
	AX-95078786	NoMinorHom	chr5B	648359098	1	1	monomorphic
	AX-95078974	PolyHighResolution	chr7B	714737661	0	-1	monomorphic
	AX-95078988	NoMinorHom	chr1B	442970694	2	2	monomorphic
	AX-95079043	PolyHighResolution	chr5B	643168095	0	0	monomorphic
	AX-95079102	NoMinorHom	chr7B	7092583	2	2	monomorphic
	AX-95079359	PolyHighResolution	chr5B	91930827	0	0	monomorphic
	AX-95079372	PolyHighResolution	chr3A	739521074	0	0	monomorphic
	AX-95079518	PolyHighResolution	chr7B	687324247	2	2	monomorphic
	AX-95079623	NoMinorHom	chr3A	580609055	0	0	monomorphic
	AX-95079739	NoMinorHom	chr5B	63268664	1	1	monomorphic
	AX-95079764	PolyHighResolution	chr4A	665929083	0	0	monomorphic
	AX-95079874	NoMinorHom	chr1A	49150853	0	0	monomorphic
	AX-95079880	NoMinorHom	chr1A	99071551	2	2	monomorphic
	AX-95079927	PolyHighResolution	chr6B	564061696	0	0	monomorphic
	AX-94712638	NoMinorHom	chr6A	592817955	-1	1	monomorphic
	AX-95080027	NoMinorHom	chr4A	389251466	2	2	monomorphic
	AX-95080141	NoMinorHom	chr4B	428205424	1	1	monomorphic
	AX-95080156	PolyHighResolution	chr2B	28340241	2	2	monomorphic
	AX-94936390	OTV	chr7A	659406618	2	2	NA
	AX-94399831	NoMinorHom	chr7A	660541407	1	0	monomorphic
	AX-95080387	NoMinorHom	chr3A	137608592	2	2	monomorphic
	AX-95080400	PolyHighResolution	chr3B	469768020	0	0	monomorphic
	AX-94650790	PolyHighResolution	chr7A	660545689	2	2	NA
	AX-95080579	NoMinorHom	chr5B	571636208	0	0	monomorphic
	AX-95080720	PolyHighResolution	chr3A	602233871	0	0	monomorphic
	AX-95080736	OTV	chr1A	53897975	2	2	monomorphic
	AX-95080875	PolyHighResolution	chr3B	810281248	0	0	monomorphic
	AX-95080881	PolyHighResolution	chr5B	656806125	0	0	monomorphic
	AX-95080905	PolyHighResolution	chr5B	432711145	0	0	monomorphic
	AX-95080908	NoMinorHom	chr3B	562775600	0	0	monomorphic
	AX-95081193	PolyHighResolution	chr7B	713301674	1	1	monomorphic
	AX-95081478	PolyHighResolution	chr4A	744521698	0	0	monomorphic
	AX-95081610	PolyHighResolution	chr1B	532170751	2	2	monomorphic
	AX-95081914	PolyHighResolution	chr7B	125766497	0	0	monomorphic
	AX-95081931	PolyHighResolution	chr1B	305174694	0	0	monomorphic
	AX-95081941	PolyHighResolution	chr5B	511056630	0	0	monomorphic
	AX-94789583	PolyHighResolution	chr6A	593435610	0	0	monomorphic
	AX-95082131	PolyHighResolution	chr1A	3847127	2	2	monomorphic
	AX-95082367	PolyHighResolution	chr1A	333776320	2	2	monomorphic
	AX-95082387	NoMinorHom	chr2A	392272341	2	2	monomorphic
	AX-95082531	NoMinorHom	chr1A	558978127	-1	-1	NA
	AX-95082642	NoMinorHom	chr6B	430527353	2	2	NA
	AX-95179966	NoMinorHom	chr6A	594443151	1	1	monomorphic
	AX-95082995	NoMinorHom	chr3A	102794276	2	2	monomorphic
	AX-95083040	NoMinorHom	chr6B	76861042	-1	1	monomorphic
	AX-95083142	PolyHighResolution	chr3B	447232501	0	0	monomorphic
	AX-94505581	NoMinorHom	chr7A	660545747	1	1	monomorphic
	AX-95083269	OTV	chr2B	655606997	1	1	monomorphic
	AX-95083332	PolyHighResolution	chr1A	432982991	0	0	monomorphic
	AX-95083406	PolyHighResolution	chr6B	57419758	0	0	monomorphic
	AX-95083469	PolyHighResolution	chr5A	677219	0	0	monomorphic
	AX-95083470	PolyHighResolution	chr2A	747145461	2	2	monomorphic
	AX-95083535	NoMinorHom	chr1A	505524402	2	2	monomorphic
	AX-95083541	NoMinorHom	chr1A	473011803	1	1	monomorphic
	AX-95232109	PolyHighResolution	chr7A	661275104	0	0	NA
	AX-95083847	NoMinorHom	chr1A	251937074	0	0	monomorphic
	AX-95083926	NoMinorHom	chr3A	368533810	0	0	monomorphic
	AX-95011176	NoMinorHom	chr7A	661962563	2	2	monomorphic
	AX-95084005	NoMinorHom	chr2B	17111313	2	2	monomorphic
	AX-95084010	PolyHighResolution	chr1A	21760081	2	2	monomorphic
	AX-95084338	PolyHighResolution	chr4A	606586747	0	0	monomorphic
	AX-95084434	PolyHighResolution	chr3A	431822454	2	2	monomorphic
	AX-95084501	NoMinorHom	chr4B	653322201	2	2	monomorphic
	AX-95084685	NoMinorHom	chr6B	177272596	0	0	monomorphic
	AX-95085043	PolyHighResolution	chr1B	566837185	-1	0	monomorphic
	AX-95085078	PolyHighResolution	chr1A	22288741	2	2	monomorphic
	AX-95085087	PolyHighResolution	chr4B	21316632	2	2	monomorphic
	AX-95085103	PolyHighResolution	chr1A	12364396	0	0	monomorphic
	AX-95085207	PolyHighResolution	chr1A	544054745	2	2	monomorphic
	AX-95085217	NoMinorHom	chr6B	169323824	1	1	monomorphic
	AX-95085219	PolyHighResolution	chr5A	660439921	0	0	monomorphic
	AX-95085357	PolyHighResolution	chr6B	117807196	2	2	monomorphic
	AX-95085391	OTV	chr3A	739323668	2	2	monomorphic
	AX-95085399	PolyHighResolution	chr5A	547118591	2	2	monomorphic
	AX-94416604	NoMinorHom	chr6A	594494210	0	0	monomorphic
	AX-95085467	NoMinorHom	chr5A	456037014	1	1	monomorphic
	AX-95085626	NoMinorHom	chr1A	74431097	2	2	monomorphic
	AX-95085832	PolyHighResolution	chr3B	480342564	0	0	monomorphic
	AX-95085961	NoMinorHom	chr2B	746321083	2	2	monomorphic
	AX-95086028	NoMinorHom	chr6B	429260185	2	2	monomorphic
	AX-95086083	OTV	chr7B	232213545	2	2	monomorphic
	AX-95086331	NoMinorHom	chr5B	619134992	0	0	monomorphic
	AX-95086353	PolyHighResolution	chr6B	528088686	2	2	monomorphic
	AX-95086768	NoMinorHom	chr5B	433191546	2	2	monomorphic
	AX-95086809	PolyHighResolution	chr5A	589360731	2	2	monomorphic
	AX-94411211	PolyHighResolution	chr7A	663961824	1	1	monomorphic
	AX-95087090	PolyHighResolution	chr3B	8807155	-1	0	monomorphic
	AX-95087094	PolyHighResolution	chr3A	644940413	2	2	monomorphic
	AX-95070024	NoMinorHom	chr7A	666807514	0	0	monomorphic
	AX-95087248	PolyHighResolution	chr5B	499384472	2	2	monomorphic
	AX-95087336	PolyHighResolution	chr6B	121486924	0	0	monomorphic
	AX-95087539	OTV	chr6B	678665917	-1	-1	monomorphic
	AX-95087628	PolyHighResolution	chr2B	680198502	0	0	monomorphic
	AX-94986625	NoMinorHom	chr7A	666989702	0	0	monomorphic
	AX-95087874	NoMinorHom	chr7B	657868587	2	2	monomorphic
	AX-95087943	NoMinorHom	chr2A	66095541	0	0	monomorphic
	AX-95088020	OTV	chr4B	652855811	2	2	monomorphic
	AX-95088171	PolyHighResolution	chr6B	149417988	0	0	monomorphic
	AX-94386267	PolyHighResolution	chr7A	667214428	0	0	monomorphic
	AX-95088286	NoMinorHom	chr2B	680322945	1	-1	monomorphic
	AX-95088362	PolyHighResolution	chr3B	656582459	2	2	monomorphic
	AX-95172836	PolyHighResolution	chr7A	667336568	2	2	monomorphic
	AX-95088605	PolyHighResolution	chr2A	767809632	2	2	monomorphic
	AX-95088854	NoMinorHom	chr1A	504398590	2	2	monomorphic
	AX-95088918	PolyHighResolution	chr5B	671094553	0	0	monomorphic
	AX-95088994	NoMinorHom	chr5B	687812396	-1	2	monomorphic
	AX-95089081	NoMinorHom	chr6B	62674087	2	2	monomorphic
	AX-95089305	PolyHighResolution	chr3A	566864985	2	2	monomorphic
	AX-95089383	PolyHighResolution	chr3A	730279049	0	0	monomorphic
	AX-95089409	PolyHighResolution	chr7B	535503597	0	0	monomorphic
	AX-95089416	NoMinorHom	chr7B	399793578	1	1	monomorphic
	AX-95089482	PolyHighResolution	chr4A	742165307	2	2	monomorphic
	AX-95089505	PolyHighResolution	chr3B	655637627	2	2	monomorphic
	AX-95089630	NoMinorHom	chr2B	8342919	0	0	monomorphic
	AX-95089775	PolyHighResolution	chr2A	775619908	2	2	monomorphic
	AX-95089938	PolyHighResolution	chr1A	298109127	2	2	monomorphic
	AX-95090047	NoMinorHom	chr7B	642283900	1	1	monomorphic
	AX-95090071	NoMinorHom	chr3B	53804149	1	-1	monomorphic
	AX-95090110	NoMinorHom	chr3A	603791175	2	2	monomorphic
	AX-95090175	PolyHighResolution	chr4B	5824618	0	0	monomorphic
	AX-95090222	NoMinorHom	chr3A	701853164	0	0	monomorphic
	AX-95090344	PolyHighResolution	chr5B	652100791	2	2	monomorphic
	AX-95090447	PolyHighResolution	chr6B	140599481	0	0	monomorphic
	AX-95090481	OTV	chr4A	341072423	2	2	NA
	AX-95090516	NoMinorHom	chr1B	622476796	1	1	monomorphic
	AX-95073227	PolyHighResolution	chr6A	594999458	2	2	monomorphic
	AX-94659573	PolyHighResolution	chr7A	667475076	0	0	monomorphic
	AX-95090732	NoMinorHom	chr6B	190073453	0	0	monomorphic
	AX-95090777	PolyHighResolution	chr2B	553982134	2	2	monomorphic
	AX-95090893	PolyHighResolution	chr6B	48414565	2	2	monomorphic
	AX-95091042	NoMinorHom	chr4B	237056185	1	1	monomorphic
	AX-95091073	PolyHighResolution	chr5B	13725968	0	0	monomorphic
	AX-95091130	PolyHighResolution	chr5A	582961622	2	2	NA
	AX-94382946	PolyHighResolution	chr7A	668252588	0	0	monomorphic
	AX-95091242	PolyHighResolution	chr2A	478909950	0	0	monomorphic
	AX-95091331	PolyHighResolution	chr6B	4413930	2	2	monomorphic
	AX-95091481	PolyHighResolution	chr2B	7435627	2	-1	NA
	AX-94927699	NoMinorHom	chr7A	668256399	0	0	monomorphic
	AX-95091816	PolyHighResolution	chr7B	683445864	2	2	monomorphic
	AX-95092049	PolyHighResolution	chr5B	64238	2	2	monomorphic
	AX-95092109	NoMinorHom	chr7B	200895850	2	2	monomorphic
	AX-95092135	PolyHighResolution	chr6B	126145369	2	2	monomorphic
	AX-95092233	PolyHighResolution	chr3B	698621373	0	0	monomorphic
	AX-95092374	NoMinorHom	chr2B	441860148	1	1	monomorphic
	AX-95092434	NoMinorHom	chr5B	579153614	2	2	monomorphic
	AX-95092530	PolyHighResolution	chr6B	420775963	0	0	monomorphic
	AX-95092562	NoMinorHom	chr7B	668911187	1	1	monomorphic
	AX-95092568	PolyHighResolution	chr2A	158454972	0	0	monomorphic
	AX-95092627	PolyHighResolution	chr3B	782839033	2	2	NA
	AX-95092662	NoMinorHom	chr5B	637159825	2	2	monomorphic
	AX-95092707	NoMinorHom	chr2A	762987473	0	0	monomorphic
	AX-95092743	NoMinorHom	chr6B	717537885	0	0	monomorphic
	AX-95092837	NoMinorHom	chr5A	610185060	1	1	monomorphic
	AX-95092867	NoMinorHom	chr5B	399810319	2	2	monomorphic
	AX-95019005	NoMinorHom	chr6A	595179966	2	2	monomorphic
	AX-95092904	PolyHighResolution	chr3B	701408224	2	2	monomorphic
	AX-95092961	PolyHighResolution	chr6B	52345160	1	1	monomorphic
	AX-95093101	NoMinorHom	chr2A	734524889	0	0	monomorphic
	AX-94742461	PolyHighResolution	chr7A	668528541	0	0	monomorphic
	AX-95093237	NoMinorHom	chr2B	202154799	2	2	monomorphic
	AX-95093243	PolyHighResolution	chr2A	771512248	1	1	monomorphic
	AX-95093443	NoMinorHom	chr3A	554018228	2	1	monomorphic
	AX-95093481	NoMinorHom	chr3A	107054079	1	1	monomorphic
	AX-95093502	NoMinorHom	chr1B	554586510	2	2	monomorphic
	AX-95093578	NoMinorHom	chr4A	207383358	2	2	monomorphic
	AX-95113687	PolyHighResolution	chr6A	595578858	0	0	monomorphic
	AX-95093991	NoMinorHom	chr5B	578601160	2	2	monomorphic
	AX-94772883	PolyHighResolution	chr7A	668528612	2	2	monomorphic
	AX-95094059	PolyHighResolution	chr2A	771340693	0	0	monomorphic
	AX-95094074	PolyHighResolution	chr3B	60376899	0	0	NA
	AX-95094145	NoMinorHom	chr3B	522395722	2	2	monomorphic
	AX-95094238	PolyHighResolution	chr5A	510891163	1	2	NA
	AX-95094317	PolyHighResolution	chr2A	674418806	2	2	monomorphic
	AX-95094324	PolyHighResolution	chr1A	519471562	2	2	monomorphic
	AX-95094407	PolyHighResolution	chr2A	93932357	2	2	monomorphic
	AX-95094419	PolyHighResolution	chr7B	720501480	2	2	monomorphic
	AX-95094586	NoMinorHom	chr4A	8582561	1	1	monomorphic
	AX-95094605	PolyHighResolution	chr6B	166131	1	1	monomorphic
	AX-95094658	OTV	chr5B	398080031	2	2	monomorphic
	AX-95094710	PolyHighResolution	chr1B	905143	0	0	NA
	AX-95094711	NoMinorHom	chr3A	562284245	2	2	monomorphic
	AX-95094815	PolyHighResolution	chr5A	505596744	2	2	monomorphic
	AX-94513497	NoMinorHom	chr6A	595627899	0	0	monomorphic
	AX-95095239	NoMinorHom	chr1A	39650908	0	0	monomorphic
	AX-95095281	NoMinorHom	chr5A	689609841	1	1	monomorphic
	AX-95095290	NoMinorHom	chr3B	698232327	-1	1	monomorphic
	AX-95095323	PolyHighResolution	chr3A	484638139	2	2	monomorphic
	AX-94495320	PolyHighResolution	chr7A	668559776	2	2	monomorphic
	AX-95095538	PolyHighResolution	chr1B	544811351	2	2	monomorphic
	AX-95095564	NoMinorHom	chr2B	785944118	2	2	monomorphic
	AX-95095565	PolyHighResolution	chr2B	123062397	0	0	monomorphic
	AX-95095619	PolyHighResolution	chr4B	568337317	0	0	monomorphic
	AX-95095643	PolyHighResolution	chr7B	544139827	2	2	monomorphic
	AX-95095700	NoMinorHom	chr3B	578624395	1	1	monomorphic
	AX-95095792	NoMinorHom	chr4B	660465268	2	2	monomorphic
	AX-95095852	NoMinorHom	chr1B	17250992	2	2	monomorphic
	AX-95096059	NoMinorHom	chr2B	36915608	0	0	monomorphic
	AX-95096095	PolyHighResolution	chr2B	342256186	2	0	monomorphic
	AX-95096102	OTV	chr1B	354655524	0	0	monomorphic
	AX-95096173	NoMinorHom	chr2A	772373283	0	0	monomorphic
	AX-95096306	PolyHighResolution	chr1A	236721384	0	0	monomorphic
	AX-95096327	NoMinorHom	chr6B	514478431	1	2	monomorphic
	AX-95096337	PolyHighResolution	chr6B	614128617	0	0	monomorphic
	AX-95096362	PolyHighResolution	chr3A	729413261	1	-1	monomorphic
	AX-95096480	PolyHighResolution	chr2B	110855592	2	2	monomorphic
	AX-95096488	NoMinorHom	chr7B	138873939	1	1	monomorphic
	AX-95096536	NoMinorHom	chr5A	700448720	1	1	monomorphic
	AX-95096811	PolyHighResolution	chr4A	627357845	0	0	monomorphic
	AX-95096852	OTV	chr7B	653168252	1	1	monomorphic
	AX-95096904	NoMinorHom	chr2A	773825532	1	1	NA
	AX-95097003	PolyHighResolution	chr2A	572068614	2	0	monomorphic
	AX-94954146	PolyHighResolution	chr7A	668733726	2	2	monomorphic
	AX-95097131	PolyHighResolution	chr2A	32973539	2	2	monomorphic
	AX-95097173	NoMinorHom	chr6B	9100148	1	1	monomorphic
	AX-95097189	OTV	chr6B	47137478	1	1	monomorphic
	AX-95097300	NoMinorHom	chr5B	690027900	0	0	monomorphic
	AX-95097406	NoMinorHom	chr6B	559356967	2	2	monomorphic
	AX-94911804	NoMinorHom	chr6A	595776559	0	0	monomorphic
	AX-94518269	PolyHighResolution	chr6A	596085149	0	0	monomorphic
	AX-95097524	PolyHighResolution	chr5A	693657687	0	0	monomorphic
	AX-95097644	PolyHighResolution	chr3A	697787084	0	0	monomorphic
	AX-95097722	PolyHighResolution	chr1B	316757095	0	0	monomorphic
	AX-95097725	NoMinorHom	chr2A	100115419	0	0	monomorphic
	AX-95097894	PolyHighResolution	chr5B	586713017	0	0	monomorphic
	AX-95098029	PolyHighResolution	chr3B	738377390	1	1	monomorphic
	AX-95098085	OTV	chr2B	793151178	2	2	monomorphic
	AX-95098174	PolyHighResolution	chr1A	584507432	1	1	monomorphic
	AX-95098387	NoMinorHom	chr2B	10388193	0	0	monomorphic
	AX-95098448	PolyHighResolution	chr2B	164897144	1	1	monomorphic
	AX-95098476	NoMinorHom	chr5A	2867342	1	1	monomorphic
	AX-95098583	NoMinorHom	chr4A	129089781	1	1	monomorphic
	AX-95098686	PolyHighResolution	chr2B	555845992	0	0	monomorphic
	AX-95098705	NoMinorHom	chr5B	513325551	2	2	monomorphic
	AX-95099091	PolyHighResolution	chr5B	421448956	0	0	monomorphic
	AX-95099157	PolyHighResolution	chr2B	46893915	1	1	monomorphic
	AX-95099173	PolyHighResolution	chr6B	667884483	0	0	monomorphic
	AX-95099328	PolyHighResolution	chr2B	490344182	2	0	monomorphic
	AX-95099396	PolyHighResolution	chr5B	668825416	2	2	monomorphic
	AX-95099408	PolyHighResolution	chr4B	537752	0	0	monomorphic
	AX-95099427	PolyHighResolution	chr5A	529304457	2	2	monomorphic
	AX-95099431	PolyHighResolution	chr5B	279097538	0	0	monomorphic
	AX-95099434	PolyHighResolution	chr3A	434614937	2	2	monomorphic
	AX-95099464	PolyHighResolution	chr5B	612014694	2	2	monomorphic
	AX-95099590	PolyHighResolution	chr2A	712721176	1	1	monomorphic
	AX-95099722	PolyHighResolution	chr2B	216467919	2	2	monomorphic
	AX-95099750	PolyHighResolution	chr6B	239073400	2	2	monomorphic
	AX-95099784	PolyHighResolution	chr2B	198071264	2	2	monomorphic
	AX-95099834	NoMinorHom	chr1A	223996242	2	2	monomorphic
	AX-95099971	PolyHighResolution	chr2A	94003217	0	0	monomorphic
	AX-95100010	PolyHighResolution	chr5B	555943768	2	2	monomorphic
	AX-95100302	NoMinorHom	chr6B	159372413	2	2	monomorphic
	AX-95101251	PolyHighResolution	chr2A	541844467	0	2	monomorphic
	AX-95101284	OTV	chr4B	612253957	2	2	monomorphic
	AX-95101347	PolyHighResolution	chr4B	13380125	2	2	monomorphic
	AX-95101523	PolyHighResolution	chr7B	714504184	2	2	monomorphic
	AX-95101643	PolyHighResolution	chr6B	625379879	0	0	monomorphic
	AX-95101781	OTV	chr6B	13654168	2	2	monomorphic
	AX-95101892	PolyHighResolution	chr3A	558884157	0	-1	NA
	AX-95101942	NoMinorHom	chr7B	562997001	1	1	monomorphic
	AX-94681534	NoMinorHom	chr7A	669708026	2	2	monomorphic
	AX-95102079	PolyHighResolution	chr6B	462036168	2	2	monomorphic
	AX-95102105	PolyHighResolution	chr1A	474573265	2	2	monomorphic
	AX-95130204	PolyHighResolution	chr7A	669729091	2	2	monomorphic
	AX-95102192	PolyHighResolution	chr1B	339905802	0	0	monomorphic
	AX-95102209	PolyHighResolution	chr5B	709007971	-1	2	monomorphic
	AX-95102293	PolyHighResolution	chr6B	281236593	0	0	polymorphic
	AX-95102315	NoMinorHom	chr4A	66801657	2	2	monomorphic
	AX-95102342	NoMinorHom	chr6B	17534235	1	1	monomorphic
	AX-95102360	PolyHighResolution	chr2B	701763191	0	0	monomorphic
	AX-95102705	NoMinorHom	chr5B	479643875	2	2	monomorphic
	AX-95102732	NoMinorHom	chr1B	223364557	0	-1	monomorphic
	AX-95102863	NoMinorHom	chr1A	18820872	1	1	monomorphic
	AX-95188095	NoMinorHom	chr7A	670569539	1	1	monomorphic
	AX-95103162	NoMinorHom	chr7B	142779319	1	1	monomorphic
	AX-94749760	PolyHighResolution	chr7A	670781770	2	2	monomorphic
	AX-95103191	NoMinorHom	chr7B	468851820	2	2	monomorphic
	AX-95103201	PolyHighResolution	chr6B	157898043	2	2	monomorphic
	AX-95103240	PolyHighResolution	chr2B	640103316	0	0	monomorphic
	AX-95103322	PolyHighResolution	chr5B	670525571	1	1	monomorphic
	AX-95215527	PolyHighResolution	chr7A	670812165	1	1	monomorphic
	AX-95103507	NoMinorHom	chr7B	189901615	0	0	monomorphic
	AX-95103543	NoMinorHom	chr1B	137632568	2	2	monomorphic
	AX-95103738	PolyHighResolution	chr1A	8630729	1	1	monomorphic
	AX-95104040	PolyHighResolution	chr2B	182013653	0	0	monomorphic
	AX-94435006	PolyHighResolution	chr7A	670814974	2	2	monomorphic
	AX-95104178	PolyHighResolution	chr1A	340249978	2	2	monomorphic
	AX-95104191	OTV	chr2B	135003576	1	1	NA
	AX-95104288	PolyHighResolution	chr4A	12169169	0	0	monomorphic
	AX-95104932	PolyHighResolution	chr5A	410803232	2	2	monomorphic
	AX-95104956	PolyHighResolution	chr3B	684617594	2	2	monomorphic
	AX-95105006	PolyHighResolution	chr3B	822969270	0	0	monomorphic
	AX-95105055	NoMinorHom	chr2A	578160413	2	1	monomorphic
	AX-95105141	NoMinorHom	chr4B	667879018	-1	0	monomorphic
	AX-95105243	OTV	chr5B	380319776	2	2	polymorphic
	AX-95105280	NoMinorHom	chr2B	785230051	1	1	monomorphic
	AX-95105308	NoMinorHom	chr6B	113453322	2	2	NA
	AX-95105412	NoMinorHom	chr1B	442204957	-1	-1	NA
	AX-95105440	PolyHighResolution	chr1B	677091677	2	2	monomorphic
	AX-95105452	PolyHighResolution	chr2B	733644759	0	0	monomorphic
	AX-95105461	PolyHighResolution	chr7B	638510367	0	0	monomorphic
	AX-95105488	PolyHighResolution	chr4A	631903319	2	2	monomorphic
	AX-95105509	PolyHighResolution	chr5A	540052080	2	2	monomorphic
	AX-95105622	NoMinorHom	chr1A	35939111	0	0	monomorphic
	AX-94521326	NoMinorHom	chr7A	672071834	2	2	monomorphic
	AX-95105762	NoMinorHom	chr5A	672837203	0	0	monomorphic
	AX-95105886	PolyHighResolution	chr1A	12003536	2	2	monomorphic
	AX-95106107	PolyHighResolution	chr4B	7762424	1	1	monomorphic
	AX-94411039	NoMinorHom	chr6A	596129739	0	0	monomorphic
	AX-95106272	NoMinorHom	chr6B	292812585	2	2	monomorphic
	AX-95106542	PolyHighResolution	chr1B	326015586	0	0	NA
	AX-95106595	PolyHighResolution	chr4A	545603602	0	0	monomorphic
	AX-95106649	NoMinorHom	chr5B	535359921	2	2	NA
	AX-95106749	NoMinorHom	chr4A	717758760	2	2	monomorphic
	AX-95106925	NoMinorHom	chr4A	669088112	2	2	monomorphic
	AX-95106946	OTV	chr7B	746300701	0	0	monomorphic
	AX-95107101	PolyHighResolution	chr5B	662035728	2	2	monomorphic
	AX-95107249	NoMinorHom	chr6B	20491742	2	2	monomorphic
	AX-95107273	NoMinorHom	chr3B	810268582	0	0	monomorphic
	AX-94430071	PolyHighResolution	chr7A	673783536	2	2	monomorphic
	AX-95107346	OTV	chr1B	57085453	0	0	monomorphic
	AX-95107412	PolyHighResolution	chr5B	516471403	0	0	monomorphic
	AX-95107471	PolyHighResolution	chr6B	471168191	2	2	monomorphic
	AX-95107489	NoMinorHom	chr5B	21537962	2	2	monomorphic
	AX-95107625	PolyHighResolution	chr1A	11951913	0	0	NA
	AX-95107661	NoMinorHom	chr6B	492024663	1	1	NA
	AX-95107770	NoMinorHom	chr5A	535575286	0	0	monomorphic
	AX-95107926	PolyHighResolution	chr2B	798135144	0	0	monomorphic
	AX-94940895	PolyHighResolution	chr6A	596165675	2	2	NA
	AX-95108369	PolyHighResolution	chr3A	543178781	0	0	monomorphic
	AX-95108414	PolyHighResolution	chr5A	615305733	0	0	monomorphic
	AX-95108463	PolyHighResolution	chr4A	602261189	2	2	polymorphic
	AX-95108480	OTV	chr5A	429166091	2	1	monomorphic
	AX-95108540	PolyHighResolution	chr1B	667677728	2	-1	monomorphic
	AX-95108695	PolyHighResolution	chr7B	501307509	0	0	monomorphic
	AX-95108818	OTV	chr6B	46847713	1	1	monomorphic
	AX-95108933	OTV	chr3B	807976209	0	0	monomorphic
	AX-95109133	PolyHighResolution	chr4A	617001800	0	0	NA
	AX-95109394	PolyHighResolution	chr5A	496019183	0	0	monomorphic
	AX-95109402	PolyHighResolution	chr3A	25939226	2	2	monomorphic
	AX-95109411	NoMinorHom	chr2A	751421939	2	2	monomorphic
	AX-95109515	NoMinorHom	chr3A	43287935	0	0	monomorphic
	AX-95109543	NoMinorHom	chr6B	690969733	0	0	monomorphic
	AX-94599642	PolyHighResolution	chr7A	675113804	2	2	monomorphic
	AX-95109572	PolyHighResolution	chr2B	506103935	2	0	monomorphic
	AX-95109573	PolyHighResolution	chr7B	528766503	-1	2	monomorphic
	AX-95109622	NoMinorHom	chr2A	683508428	2	2	NA
	AX-94486279	PolyHighResolution	chr6A	596384621	0	0	NA
	AX-95109927	PolyHighResolution	chr4B	608673372	2	2	NA
	AX-95110084	PolyHighResolution	chr3A	534478651	0	0	monomorphic
	AX-95110233	PolyHighResolution	chr6B	563055841	2	2	monomorphic
	AX-95110466	NoMinorHom	chr2B	146637433	2	2	monomorphic
	AX-95110554	NoMinorHom	chr7B	634304220	2	2	monomorphic
	AX-95110901	NoMinorHom	chr1B	350659612	2	2	monomorphic
	AX-95110918	NoMinorHom	chr6B	717862009	2	2	monomorphic
	AX-95110974	PolyHighResolution	chr1A	463290351	2	2	polymorphic
	AX-95111014	PolyHighResolution	chr2B	616952005	0	0	monomorphic
	AX-95111049	PolyHighResolution	chr2B	752413564	2	2	monomorphic
	AX-95111195	NoMinorHom	chr7B	717565266	0	0	NA
	AX-95111215	PolyHighResolution	chr5B	551659264	2	2	monomorphic
	AX-95255507	PolyHighResolution	chr6A	596581255	2	2	monomorphic
	AX-95111537	NoMinorHom	chr4A	732004989	2	2	monomorphic
	AX-95111632	OTV	chr4B	667859119	2	2	monomorphic
	AX-94786737	PolyHighResolution	chr6A	596905369	2	2	monomorphic
	AX-94439898	PolyHighResolution	chr7A	675506390	2	2	monomorphic
	AX-95111846	PolyHighResolution	chr5A	52179759	2	2	monomorphic
	AX-95111935	PolyHighResolution	chr4A	140706600	2	2	monomorphic
	AX-95111977	OTV	chr7B	678663841	2	2	NA
	AX-95111986	NoMinorHom	chr3B	387426473	2	2	monomorphic
	AX-95112052	NoMinorHom	chr3B	284404491	1	-1	monomorphic
	AX-95112173	NoMinorHom	chr5A	495883080	2	2	NA
	AX-94815082	PolyHighResolution	chr6A	597351418	2	2	monomorphic
	AX-95112421	PolyHighResolution	chr2A	732569001	2	2	polymorphic
	AX-95112533	NoMinorHom	chr5A	12818863	0	0	monomorphic
	AX-95112619	PolyHighResolution	chr4B	663521865	2	2	monomorphic
	AX-95112632	OTV	chr2B	9120875	1	1	polymorphic
	AX-95112704	PolyHighResolution	chr2A	581942632	0	2	monomorphic
	AX-95112740	PolyHighResolution	chr3B	140490793	2	2	monomorphic
	AX-95112783	PolyHighResolution	chr6B	708728480	0	0	monomorphic
	AX-95112864	NoMinorHom	chr6B	599769175	0	0	monomorphic
	AX-95112933	PolyHighResolution	chr2B	727204908	0	0	NA
	AX-95112961	PolyHighResolution	chr5A	665775686	0	0	monomorphic
	AX-95113161	PolyHighResolution	chr1A	560463557	0	0	monomorphic
	AX-95113194	NoMinorHom	chr4B	505092054	0	0	monomorphic
	AX-95113198	PolyHighResolution	chr5B	587601074	2	2	monomorphic
	AX-95113213	PolyHighResolution	chr4A	708323297	2	2	monomorphic
	AX-95113297	PolyHighResolution	chr4B	609474306	0	0	monomorphic
	AX-95113306	PolyHighResolution	chr2A	767007398	0	0	monomorphic
	AX-95113460	PolyHighResolution	chr3B	793129202	-1	1	monomorphic
	AX-95113483	PolyHighResolution	chr2B	747179749	2	2	monomorphic
	AX-95113531	NoMinorHom	chr2B	415354416	1	-1	monomorphic
	AX-94567073	PolyHighResolution	chr7A	676103728	2	2	monomorphic
	AX-95108052	NoMinorHom	chr6A	597790267	0	0	monomorphic
	AX-95113786	PolyHighResolution	chr5A	569449442	0	0	NA
	AX-95113817	PolyHighResolution	chr5B	644347716	2	2	monomorphic
	AX-95113825	PolyHighResolution	chr6B	513645533	0	0	monomorphic
	AX-95113847	PolyHighResolution	chr4B	613150470	2	2	monomorphic
	AX-94980971	PolyHighResolution	chr7A	677692260	2	2	monomorphic
	AX-95114064	NoMinorHom	chr5A	70000518	0	0	NA
	AX-95114104	NoMinorHom	chr3B	773025681	2	-1	monomorphic
	AX-95114318	PolyHighResolution	chr4A	534047897	2	2	monomorphic
	AX-95114379	PolyHighResolution	chr2B	133689987	-1	2	monomorphic
	AX-95114652	NoMinorHom	chr3A	47496386	2	2	polymorphic
	AX-95114832	NoMinorHom	chr4B	506923776	2	2	monomorphic
	AX-95114986	NoMinorHom	chr7B	340653213	1	1	monomorphic
	AX-94537121	NoMinorHom	chr6A	597833088	2	2	monomorphic
	AX-95115092	OTV	chr4B	601376256	0	0	monomorphic
	AX-95115111	PolyHighResolution	chr2B	189745264	0	0	monomorphic
	AX-94931876	NoMinorHom	chr7A	677695561	2	2	monomorphic
	AX-95115385	PolyHighResolution	chr2A	3965150	2	2	monomorphic
	AX-95115502	NoMinorHom	chr7B	43956528	2	2	monomorphic
	AX-95115523	NoMinorHom	chr6B	37665598	2	-1	monomorphic
	AX-95115622	PolyHighResolution	chr4B	496283710	2	2	monomorphic
	AX-95115670	PolyHighResolution	chr5A	618602898	2	2	monomorphic
	AX-95115725	NoMinorHom	chr4B	428969630	1	1	monomorphic
	AX-95115833	PolyHighResolution	chr1B	512159004	0	0	monomorphic
	AX-95115956	OTV	chr2B	89315891	1	1	monomorphic
	AX-95116236	NoMinorHom	chr1B	656658074	2	2	monomorphic
	AX-95116414	NoMinorHom	chr1A	517078100	2	2	monomorphic
	AX-95116714	NoMinorHom	chr1B	304510198	2	2	monomorphic
	AX-95116848	PolyHighResolution	chr2A	79748588	0	0	NA
	AX-95116869	PolyHighResolution	chr7B	191727864	2	2	monomorphic
	AX-95117032	PolyHighResolution	chr2B	423664126	2	2	monomorphic
	AX-95117119	NoMinorHom	chr6B	236576788	1	1	monomorphic
	AX-94663240	PolyHighResolution	chr6A	597860471	2	2	monomorphic
	AX-94619861	PolyHighResolution	chr7A	677695657	2	2	monomorphic
	AX-95117255	PolyHighResolution	chr5B	106150250	0	0	monomorphic
	AX-95117428	PolyHighResolution	chr6B	447892836	2	2	monomorphic
	AX-95117595	PolyHighResolution	chr7B	656199018	2	-1	monomorphic
	AX-95117606	PolyHighResolution	chr3A	56394640	0	0	monomorphic
	AX-95117703	OTV	chr2B	761322662	2	1	monomorphic
	AX-95117727	PolyHighResolution	chr3B	59156838	2	2	monomorphic
	AX-95117803	PolyHighResolution	chr4A	594664440	0	0	monomorphic
	AX-95117900	NoMinorHom	chr3B	9441866	2	2	monomorphic
	AX-95118040	NoMinorHom	chr5B	492582486	2	2	monomorphic
	AX-95118227	PolyHighResolution	chr3A	700690831	2	2	monomorphic
	AX-95118494	PolyHighResolution	chr2B	161146373	0	0	monomorphic
	AX-95118564	NoMinorHom	chr5B	469973510	1	1	monomorphic
	AX-95118647	PolyHighResolution	chr5B	503224651	0	0	monomorphic
	AX-95118665	NoMinorHom	chr1B	315081919	0	0	monomorphic
	AX-95118668	NoMinorHom	chr4A	27673662	2	2	monomorphic
	AX-95118759	NoMinorHom	chr4A	686168686	1	1	monomorphic
	AX-95119036	PolyHighResolution	chr5A	524906713	0	0	monomorphic
	AX-95119050	PolyHighResolution	chr4A	650842668	2	2	monomorphic
	AX-95119068	NoMinorHom	chr3B	6096831	0	0	monomorphic
	AX-95119071	NoMinorHom	chr4B	547309976	1	1	NA
	AX-95119140	PolyHighResolution	chr2A	34656479	1	1	monomorphic
	AX-95119205	PolyHighResolution	chr4B	626007687	1	1	monomorphic
	AX-95119250	PolyHighResolution	chr3B	771798440	0	0	monomorphic
	AX-95119354	PolyHighResolution	chr5A	32695807	1	1	monomorphic
	AX-95119378	PolyHighResolution	chr4B	460331489	2	2	monomorphic
	AX-95119427	NoMinorHom	chr6B	698417045	2	2	monomorphic
	AX-95119512	NoMinorHom	chr1B	23979917	2	2	monomorphic
	AX-95119680	PolyHighResolution	chr6B	223259510	0	0	monomorphic
	AX-95119802	PolyHighResolution	chr1B	415230355	0	0	monomorphic
	AX-94494977	PolyHighResolution	chr6A	597938935	2	2	monomorphic
	AX-95179307	PolyHighResolution	chr7A	677695775	2	2	monomorphic
	AX-94893553	PolyHighResolution	chr6A	598155165	0	0	monomorphic
	AX-95120043	PolyHighResolution	chr6B	310218140	0	0	monomorphic
	AX-94653509	PolyHighResolution	chr7A	677839473	0	0	monomorphic
	AX-95120446	NoMinorHom	chr2A	605165022	2	2	monomorphic
	AX-95120467	NoMinorHom	chr3A	521718815	0	0	monomorphic
	AX-95120489	PolyHighResolution	chr5B	611388557	0	0	monomorphic
	AX-95120637	PolyHighResolution	chr6B	567470504	2	2	monomorphic
	AX-95120675	PolyHighResolution	chr1B	516957969	2	2	monomorphic
	AX-95120712	NoMinorHom	chr5B	231026483	2	2	monomorphic
	AX-95120826	PolyHighResolution	chr1B	329960257	2	2	monomorphic
	AX-94942005	PolyHighResolution	chr6A	598180466	2	2	monomorphic
	AX-95120904	NoMinorHom	chr2B	7772076	0	0	monomorphic
	AX-95120969	PolyHighResolution	chr1A	337947897	0	0	monomorphic
	AX-95121030	NoMinorHom	chr6B	596915383	2	2	monomorphic
	AX-95121080	NoMinorHom	chr1A	164460685	0	0	monomorphic
	AX-95121174	PolyHighResolution	chr7B	35669809	2	2	monomorphic
	AX-95121265	NoMinorHom	chr4B	289614053	2	2	monomorphic
	AX-95121359	NoMinorHom	chr7B	716594051	0	0	monomorphic
	AX-95121505	NoMinorHom	chr3B	492758758	1	1	monomorphic
	AX-95121537	PolyHighResolution	chr7B	652933894	2	2	monomorphic
	AX-95121603	NoMinorHom	chr3A	41098984	2	2	monomorphic
	AX-95121606	PolyHighResolution	chr2B	601080142	2	2	monomorphic
	AX-95121721	NoMinorHom	chr7B	735310166	2	2	monomorphic
	AX-95121822	PolyHighResolution	chr4A	37063084	2	2	monomorphic
	AX-95121860	NoMinorHom	chr2B	785132612	2	2	monomorphic
	AX-95122051	PolyHighResolution	chr2A	67981602	0	0	monomorphic
	AX-95122102	NoMinorHom	chr7B	713217048	0	0	monomorphic
	AX-95122157	NoMinorHom	chr7B	45427390	1	1	monomorphic
	AX-95122304	PolyHighResolution	chr7B	643352902	-1	2	monomorphic
	AX-95122490	PolyHighResolution	chr7B	678282138	2	2	monomorphic
	AX-95122659	NoMinorHom	chr2A	776024052	2	2	monomorphic
	AX-94722616	NoMinorHom	chr7A	677847304	0	0	monomorphic
	AX-95122924	PolyHighResolution	chr3A	712627771	0	0	monomorphic
	AX-95122993	NoMinorHom	chr2B	168827707	2	2	monomorphic
	AX-95123219	PolyHighResolution	chr4B	532441060	0	0	monomorphic
	AX-95123274	PolyHighResolution	chr4B	17468675	0	0	monomorphic
	AX-94391066	PolyHighResolution	chr7A	678145123	-1	-1	monomorphic
	AX-95123487	NoMinorHom	chr4B	27252573	2	2	monomorphic
	AX-95123511	PolyHighResolution	chr2A	51646737	0	0	monomorphic
	AX-95123541	NoMinorHom	chr3B	415931757	1	1	monomorphic
	AX-95123606	NoMinorHom	chr7B	701212586	2	2	monomorphic
	AX-94544611	PolyHighResolution	chr7A	678148533	0	0	monomorphic
	AX-95123781	PolyHighResolution	chr4B	61306776	0	0	monomorphic
	AX-95123855	PolyHighResolution	chr7B	99635066	0	0	monomorphic
	AX-95244609	PolyHighResolution	chr6A	599035194	2	2	monomorphic
	AX-95123929	OTV	chr1B	399334775	0	-1	monomorphic
	AX-94550443	NoMinorHom	chr7A	678152557	2	2	monomorphic
	AX-95124191	PolyHighResolution	chr5A	697757759	2	2	monomorphic
	AX-95124405	NoMinorHom	chr5A	315177497	2	2	monomorphic
	AX-95124418	NoMinorHom	chr6B	275295745	-1	-1	monomorphic
	AX-95124569	PolyHighResolution	chr2B	247389330	0	2	monomorphic
	AX-94539354	PolyHighResolution	chr6A	599237214	0	0	monomorphic
	AX-95124589	NoMinorHom	chr5A	646944817	1	1	monomorphic
	AX-95124620	PolyHighResolution	chr5B	641402344	0	0	NA
	AX-95124696	PolyHighResolution	chr1B	662556140	0	0	NA
	AX-95124834	NoMinorHom	chr5B	528575511	2	2	monomorphic
	AX-95124961	PolyHighResolution	chr1B	26782788	2	2	monomorphic
	AX-95124986	PolyHighResolution	chr3A	581260130	0	0	monomorphic
	AX-95125141	PolyHighResolution	chr7B	457384144	0	0	monomorphic
	AX-95125182	OTV	chr3A	453308178	0	0	monomorphic
	AX-95125254	NoMinorHom	chr5B	275697461	2	2	monomorphic
	AX-95125412	PolyHighResolution	chr4A	318037166	1	1	monomorphic
	AX-95125537	NoMinorHom	chr2B	700206183	1	1	monomorphic
	AX-95125650	NoMinorHom	chr1A	60353185	2	2	monomorphic
	AX-95125752	PolyHighResolution	chr2A	779846768	0	0	monomorphic
	AX-95125797	PolyHighResolution	chr2B	106129335	2	2	monomorphic
	AX-95125815	NoMinorHom	chr1B	674633039	0	0	monomorphic
	AX-95125910	NoMinorHom	chr7B	302416444	1	1	monomorphic
	AX-94848583	NoMinorHom	chr7A	679363148	0	0	monomorphic
	AX-95126184	PolyHighResolution	chr6B	576813266	-1	0	monomorphic
	AX-95126252	NoMinorHom	chr2B	713791514	2	2	monomorphic
	AX-95126297	NoMinorHom	chr3A	562349890	2	2	monomorphic
	AX-95126301	OTV	chr6B	720561140	1	1	monomorphic
	AX-95126311	NoMinorHom	chr5A	546701619	0	0	monomorphic
	AX-94523052	PolyHighResolution	chr7A	680341686	0	0	monomorphic
	AX-95126792	NoMinorHom	chr3B	689167766	0	0	NA
	AX-95126898	NoMinorHom	chr7B	741872490	2	2	monomorphic
	AX-95126899	NoMinorHom	chr2B	444499680	0	0	monomorphic
	AX-94707389	PolyHighResolution	chr7A	682247834	1	1	monomorphic
	AX-95127000	NoMinorHom	chr2B	685745711	0	0	monomorphic
	AX-94627297	NoMinorHom	chr7A	683605558	1	1	monomorphic
	AX-95127382	NoMinorHom	chr3A	178245374	2	2	monomorphic
	AX-95127511	NoMinorHom	chr2B	15684178	1	1	monomorphic
	AX-95127516	PolyHighResolution	chr5A	47448717	2	2	monomorphic
	AX-95127844	NoMinorHom	chr1A	394258848	2	2	monomorphic
	AX-95128040	PolyHighResolution	chr3B	70268451	2	2	monomorphic
	AX-95128059	NoMinorHom	chr4B	566599793	0	0	monomorphic
	AX-95128087	NoMinorHom	chr2A	712187143	-1	0	monomorphic
	AX-95128122	OTV	chr1B	668200656	2	2	monomorphic
	AX-95128215	NoMinorHom	chr3B	702363101	2	2	monomorphic
	AX-94934836	NoMinorHom	chr7A	685907357	0	0	monomorphic
	AX-95128534	NoMinorHom	chr1A	532253164	1	1	NA
	AX-94887689	PolyHighResolution	chr6A	599911928	0	0	monomorphic
	AX-95128677	PolyHighResolution	chr1B	419204367	2	2	monomorphic
	AX-95128924	NoMinorHom	chr2B	663141491	2	2	monomorphic
	AX-95129156	NoMinorHom	chr3A	7165073	2	2	monomorphic
	AX-95129444	PolyHighResolution	chr4B	480924000	2	2	monomorphic
	AX-95129652	NoMinorHom	chr2A	724375215	1	1	monomorphic
	AX-95129770	PolyHighResolution	chr5A	684941763	0	0	monomorphic
	AX-95129853	NoMinorHom	chr2B	326278944	2	2	monomorphic
	AX-95130150	NoMinorHom	chr1B	56892948	2	2	monomorphic
	AX-95130153	PolyHighResolution	chr1B	615125928	0	0	monomorphic
	AX-95252631	NoMinorHom	chr7A	688967553	1	1	monomorphic
	AX-95130355	PolyHighResolution	chr3B	283604560	2	2	monomorphic
	AX-95130483	NoMinorHom	chr4B	312079192	2	2	monomorphic
	AX-95130510	NoMinorHom	chr5B	336788922	0	0	monomorphic
	AX-95130643	NoMinorHom	chr5A	536265811	2	2	monomorphic
	AX-95130702	PolyHighResolution	chr5B	335203190	0	0	monomorphic
	AX-94529138	NoMinorHom	chr7A	688995152	1	1	monomorphic
	AX-95130967	OTV	chr5B	591486954	0	0	monomorphic
	AX-95130980	PolyHighResolution	chr7B	415182977	2	2	monomorphic
	AX-95131036	PolyHighResolution	chr7B	81691609	2	1	monomorphic
	AX-95151036	PolyHighResolution	chr6A	599983715	-1	0	monomorphic
	AX-95131665	PolyHighResolution	chr3A	20557802	0	0	NA
	AX-94664277	PolyHighResolution	chr7A	689920781	1	1	monomorphic
	AX-95131874	NoMinorHom	chr1A	581915564	0	0	monomorphic
	AX-95131986	PolyHighResolution	chr5B	601419385	2	2	monomorphic
	AX-95132080	PolyHighResolution	chr3B	561569398	1	1	monomorphic
	AX-95132163	PolyHighResolution	chr6B	702565725	2	2	monomorphic
	AX-95132214	NoMinorHom	chr3A	515245417	1	1	monomorphic
	AX-94602073	NoMinorHom	chr6A	600007536	1	1	monomorphic
	AX-94792051	PolyHighResolution	chr7A	689925739	1	1	monomorphic
	AX-95132515	PolyHighResolution	chr4B	12253042	0	0	monomorphic
	AX-94513733	NoMinorHom	chr6A	600103084	0	0	monomorphic
	AX-95132691	PolyHighResolution	chr5A	557319799	1	1	monomorphic
	AX-95132723	NoMinorHom	chr5A	49515512	2	2	monomorphic
	AX-95132736	OTV	chr4A	695977513	2	2	NA
	AX-95132948	NoMinorHom	chr2A	710194411	2	2	monomorphic
	AX-95132989	NoMinorHom	chr6B	44285235	2	2	monomorphic
	AX-95237717	NoMinorHom	chr7A	690367022	2	2	monomorphic
	AX-95133097	PolyHighResolution	chr5A	673784848	1	1	monomorphic
	AX-95133143	NoMinorHom	chr1A	320222906	1	1	monomorphic
	AX-95133168	NoMinorHom	chr6B	552406094	2	2	monomorphic
	AX-95133261	PolyHighResolution	chr6B	415894994	1	1	monomorphic
	AX-94750196	PolyHighResolution	chr7A	690629130	2	2	monomorphic
	AX-95133300	PolyHighResolution	chr4A	68691437	2	2	monomorphic
	AX-95133423	PolyHighResolution	chr6B	51757350	0	0	monomorphic
	AX-95133497	PolyHighResolution	chr6B	511707444	0	0	monomorphic
	AX-94599375	NoMinorHom	chr7A	690869117	2	2	monomorphic
	AX-95133620	PolyHighResolution	chr3A	196426042	2	2	monomorphic
	AX-95133783	PolyHighResolution	chr1B	480327545	2	2	monomorphic
	AX-95133915	OTV	chr7B	706815412	0	0	monomorphic
	AX-95216415	NoMinorHom	chr6A	600128988	0	0	monomorphic
	AX-95134126	PolyHighResolution	chr3B	24251912	0	0	monomorphic
	AX-95134176	NoMinorHom	chr4A	102636387	0	0	monomorphic
	AX-95134251	NoMinorHom	chr2A	735968384	0	0	monomorphic
	AX-95134269	PolyHighResolution	chr6B	9036182	2	2	monomorphic
	AX-95134276	NoMinorHom	chr3B	12100315	0	0	monomorphic
	AX-95134351	PolyHighResolution	chr2B	437003154	0	0	monomorphic
	AX-95134394	PolyHighResolution	chr2B	234636462	0	0	monomorphic
	AX-94871483	PolyHighResolution	chr6A	600406235	2	2	monomorphic
	AX-95134502	PolyHighResolution	chr7B	536119162	0	0	monomorphic
	AX-95134564	PolyHighResolution	chr3A	671144077	0	0	monomorphic
	AX-95134745	PolyHighResolution	chr1A	14506499	2	2	monomorphic
	AX-95134753	NoMinorHom	chr7B	165104700	0	0	monomorphic
	AX-95134755	PolyHighResolution	chr3A	8862939	0	0	monomorphic
	AX-95134857	PolyHighResolution	chr4A	539129191	0	0	monomorphic
	AX-95134989	PolyHighResolution	chr7B	683466945	0	0	monomorphic
	AX-95134990	PolyHighResolution	chr2A	728599421	2	2	monomorphic
	AX-95135128	NoMinorHom	chr3B	647180277	2	2	monomorphic
	AX-95135206	PolyHighResolution	chr3B	466256729	0	0	monomorphic
	AX-95135353	PolyHighResolution	chr4A	562291458	0	0	monomorphic
	AX-95135522	PolyHighResolution	chr3A	10825688	1	1	monomorphic
	AX-95135536	PolyHighResolution	chr5A	559517035	0	0	monomorphic
	AX-95135684	PolyHighResolution	chr2A	337669570	2	0	monomorphic
	AX-95135840	NoMinorHom	chr1B	15517248	1	2	monomorphic
	AX-95136005	PolyHighResolution	chr3A	559265178	-1	0	monomorphic
	AX-95136045	NoMinorHom	chr2A	103725970	0	0	monomorphic
	AX-95136299	PolyHighResolution	chr2B	770684873	2	2	monomorphic
	AX-95136479	PolyHighResolution	chr3B	823079812	0	0	monomorphic
	AX-95136668	PolyHighResolution	chr3A	690432670	2	2	monomorphic
	AX-94480560	PolyHighResolution	chr7A	691259761	0	0	monomorphic
	AX-95136716	NoMinorHom	chr7B	42030290	1	0	monomorphic
	AX-95136924	NoMinorHom	chr3A	710825632	2	2	monomorphic
	AX-95136937	NoMinorHom	chr1B	629158882	0	1	monomorphic
	AX-95136941	PolyHighResolution	chr1B	488658919	2	2	monomorphic
	AX-95136971	NoMinorHom	chr3B	19869754	2	2	monomorphic
	AX-95137011	PolyHighResolution	chr1A	522980571	-1	0	monomorphic
	AX-94795971	NoMinorHom	chr6A	600817491	2	2	monomorphic
	AX-95137097	PolyHighResolution	chr4B	481851482	0	0	monomorphic
	AX-95137108	OTV	chr2B	742524150	0	0	monomorphic
	AX-95013705	NoMinorHom	chr7A	691437974	2	2	NA
	AX-95137200	OTV	chr6B	47860821	1	1	monomorphic
	AX-95137260	NoMinorHom	chr1B	426072884	2	2	monomorphic
	AX-95137321	PolyHighResolution	chr1A	495579370	2	2	monomorphic
	AX-94581785	PolyHighResolution	chr6A	601873178	2	2	monomorphic
	AX-95137444	PolyHighResolution	chr6B	715724130	2	2	monomorphic
	AX-95137488	PolyHighResolution	chr5A	475650067	2	2	NA
	AX-95137776	NoMinorHom	chr5A	99595412	0	0	monomorphic
	AX-95137871	PolyHighResolution	chr5B	557133255	0	0	monomorphic
	AX-95137910	NoMinorHom	chr2B	19375289	0	0	NA
	AX-95137931	PolyHighResolution	chr1A	576778490	2	2	monomorphic
	AX-95138084	NoMinorHom	chr2A	49176796	2	2	monomorphic
	AX-95138373	NoMinorHom	chr6B	192349705	0	0	monomorphic
	AX-95138725	NoMinorHom	chr4B	40867935	2	2	monomorphic
	AX-95008466	NoMinorHom	chr7A	691535965	0	0	monomorphic
	AX-95138918	PolyHighResolution	chr2B	99759678	2	2	monomorphic
	AX-95138946	PolyHighResolution	chr1A	574338182	0	0	monomorphic
	AX-95139064	NoMinorHom	chr2B	662902280	0	0	monomorphic
	AX-95139300	NoMinorHom	chr5A	625732721	0	0	monomorphic
	AX-95246249	NoMinorHom	chr7A	691536121	1	-1	monomorphic
	AX-95139456	PolyHighResolution	chr1A	5025329	2	2	monomorphic
	AX-95139517	PolyHighResolution	chr1A	485229025	2	2	monomorphic
	AX-95139631	NoMinorHom	chr3B	798395731	1	1	monomorphic
	AX-95139868	NoMinorHom	chr1A	575223342	1	1	monomorphic
	AX-95139952	NoMinorHom	chr6B	348658462	1	1	monomorphic
	AX-94991624	NoMinorHom	chr6A	602725659	0	0	NA
	AX-95140171	PolyHighResolution	chr1A	442557433	2	2	monomorphic
	AX-95140179	PolyHighResolution	chr2B	714779851	2	2	monomorphic
	AX-95140213	PolyHighResolution	chr5A	706021202	0	0	monomorphic
	AX-95140356	PolyHighResolution	chr4A	598054670	1	0	monomorphic
	AX-95140537	NoMinorHom	chr2A	191962275	0	0	monomorphic
	AX-95140583	NoMinorHom	chr4B	212112861	1	1	monomorphic
	AX-95140591	PolyHighResolution	chr2B	71230885	2	2	monomorphic
	AX-95140628	PolyHighResolution	chr2B	477527827	2	2	monomorphic
	AX-95140644	PolyHighResolution	chr1B	685362951	0	0	monomorphic
	AX-95140662	NoMinorHom	chr5A	139927510	0	0	monomorphic
	AX-95140703	PolyHighResolution	chr7B	607282053	2	2	monomorphic
	AX-95140704	PolyHighResolution	chr2A	712309063	2	2	monomorphic
	AX-95140737	NoMinorHom	chr3A	528527137	2	2	monomorphic
	AX-94735229	NoMinorHom	chr7A	691536158	1	1	monomorphic
	AX-95085448	PolyHighResolution	chr6A	602915677	0	0	monomorphic
	AX-95141073	PolyHighResolution	chr6B	382769263	0	0	monomorphic
	AX-95141277	NoMinorHom	chr6B	130945242	2	2	monomorphic
	AX-94883852	NoMinorHom	chr7A	692212005	2	2	monomorphic
	AX-95141489	PolyHighResolution	chr3B	647680937	2	2	monomorphic
	AX-95141741	PolyHighResolution	chr5B	600728062	0	0	monomorphic
	AX-95141924	NoMinorHom	chr5B	487608747	0	0	monomorphic
	AX-95142017	PolyHighResolution	chr2B	412654108	2	2	monomorphic
	AX-94643574	PolyHighResolution	chr6A	602915683	-1	2	monomorphic
	AX-95142191	OTV	chr3B	763345034	2	2	monomorphic
	AX-95142195	NoMinorHom	chr1A	512650394	1	1	monomorphic
	AX-95142306	PolyHighResolution	chr7B	162019272	0	0	monomorphic
	AX-95142423	PolyHighResolution	chr5B	530234067	2	2	monomorphic
	AX-95142448	PolyHighResolution	chr5B	465862406	0	0	monomorphic
	AX-95142641	PolyHighResolution	chr2A	11379369	2	2	monomorphic
	AX-95142804	NoMinorHom	chr4B	434470862	1	1	monomorphic
	AX-94643554	NoMinorHom	chr6A	602915841	1	1	monomorphic
	AX-95142827	NoMinorHom	chr2B	69004601	2	2	monomorphic
	AX-95143067	PolyHighResolution	chr4B	7859631	0	0	monomorphic
	AX-95143224	NoMinorHom	chr1B	321240235	2	2	monomorphic
	AX-95143229	NoMinorHom	chr7B	642475319	0	0	monomorphic
	AX-95143253	NoMinorHom	chr5B	54702702	1	1	monomorphic
	AX-95143260	PolyHighResolution	chr6B	158859675	2	2	monomorphic
	AX-95143266	NoMinorHom	chr1A	566500232	0	0	monomorphic
	AX-95143360	PolyHighResolution	chr2B	575872453	2	2	monomorphic
	AX-95143478	PolyHighResolution	chr6B	227070489	2	2	monomorphic
	AX-95143577	NoMinorHom	chr5B	540266395	1	1	monomorphic
	AX-94683262	NoMinorHom	chr7A	692317880	2	2	monomorphic
	AX-95143788	OTV	chr1B	302518719	-1	1	monomorphic
	AX-95143961	NoMinorHom	chr3B	513665765	0	0	monomorphic
	AX-94571198	PolyHighResolution	chr6A	603136597	2	2	monomorphic
	AX-95144037	PolyHighResolution	chr1A	7536292	2	2	monomorphic
	AX-95144224	PolyHighResolution	chr3A	148614827	0	0	monomorphic
	AX-95144319	NoMinorHom	chr4B	588902739	1	1	monomorphic
	AX-95144477	NoMinorHom	chr3B	169432837	2	2	monomorphic
	AX-95144562	NoMinorHom	chr3B	621936893	2	2	monomorphic
	AX-95144587	PolyHighResolution	chr3B	66953509	0	0	NA
	AX-95144698	PolyHighResolution	chr1A	564392648	0	0	monomorphic
	AX-95144978	NoMinorHom	chr4B	589804879	2	2	monomorphic
	AX-95093982	NoMinorHom	chr6A	603194133	2	2	monomorphic
	AX-95145294	NoMinorHom	chr7B	41106492	1	1	monomorphic
	AX-95145339	NoMinorHom	chr4B	3733936	0	0	monomorphic
	AX-95145490	NoMinorHom	chr7B	442023965	2	2	monomorphic
	AX-94502695	NoMinorHom	chr6A	603352292	2	2	monomorphic
	AX-95145601	PolyHighResolution	chr5A	582104163	0	0	monomorphic
	AX-95145666	NoMinorHom	chr6B	243234982	-1	1	monomorphic
	AX-95145729	NoMinorHom	chr1B	12813274	1	1	monomorphic
	AX-94461832	PolyHighResolution	chr6A	603656481	1	1	monomorphic
	AX-95145976	PolyHighResolution	chr2B	2116553	1	1	monomorphic
	AX-95146208	NoMinorHom	chr5B	701546710	0	0	monomorphic
	AX-95146219	NoMinorHom	chr1B	86788251	2	2	monomorphic
	AX-95146286	PolyHighResolution	chr5B	639132439	2	2	monomorphic
	AX-95146301	PolyHighResolution	chr2B	564232331	0	0	monomorphic
	AX-95146350	PolyHighResolution	chr1B	368413372	0	0	monomorphic
	AX-95146413	PolyHighResolution	chr2B	42277006	2	2	monomorphic
	AX-95146630	PolyHighResolution	chr6B	450589588	0	0	monomorphic
	AX-95146695	PolyHighResolution	chr5B	473642453	2	2	monomorphic
	AX-94493597	PolyHighResolution	chr7A	692880572	0	0	monomorphic
	AX-95146857	PolyHighResolution	chr1A	536939118	2	2	monomorphic
	AX-95147096	OTV	chr5B	607876339	0	0	NA
	AX-95147141	PolyHighResolution	chr1B	275357867	2	2	monomorphic
	AX-95147301	PolyHighResolution	chr4A	739274388	2	2	monomorphic
	AX-95147315	PolyHighResolution	chr4A	545114083	2	2	monomorphic
	AX-95147336	PolyHighResolution	chr3B	788239662	2	2	monomorphic
	AX-95147702	PolyHighResolution	chr4B	515066252	0	0	monomorphic
	AX-95147707	PolyHighResolution	chr4B	565528122	2	2	monomorphic
	AX-95147733	NoMinorHom	chr2B	741476083	2	2	monomorphic
	AX-95147942	NoMinorHom	chr7B	329799459	2	2	monomorphic
	AX-95147988	OTV	chr6B	705553530	2	2	monomorphic
	AX-95148023	PolyHighResolution	chr5A	205132950	0	0	monomorphic
	AX-95148043	PolyHighResolution	chr1B	364419416	0	0	monomorphic
	AX-95148175	OTV	chr4B	577013420	2	2	monomorphic
	AX-95148316	NoMinorHom	chr2B	726465300	2	2	monomorphic
	AX-95148347	NoMinorHom	chr2B	687472345	1	1	monomorphic
	AX-95148416	NoMinorHom	chr7B	532663736	1	1	monomorphic
	AX-94495177	PolyHighResolution	chr6A	603805969	2	2	monomorphic
	AX-95148525	PolyHighResolution	chr3A	165098838	1	1	monomorphic
	AX-95148594	OTV	chr3B	823762893	0	0	monomorphic
	AX-95148627	PolyHighResolution	chr4A	603507179	0	0	monomorphic
	AX-94532619	OTV	chr6A	604386097	0	0	monomorphic
	AX-95148679	NoMinorHom	chr2B	785750330	2	2	monomorphic
	AX-95088223	PolyHighResolution	chr7A	692914834	0	0	monomorphic
	AX-95148946	NoMinorHom	chr3A	575493217	2	2	monomorphic
	AX-95149035	PolyHighResolution	chr5A	471905750	0	0	monomorphic
	AX-95149077	PolyHighResolution	chr5A	535709825	2	2	monomorphic
	AX-95149116	PolyHighResolution	chr1A	357065552	2	2	monomorphic
	AX-95149220	PolyHighResolution	chr5B	470205428	2	2	monomorphic
	AX-95149329	PolyHighResolution	chr2A	712706857	2	2	monomorphic
	AX-94676738	PolyHighResolution	chr6A	604538081	2	2	monomorphic
	AX-95149494	NoMinorHom	chr2A	1209060	2	2	monomorphic
	AX-94865903	PolyHighResolution	chr6A	605102640	2	2	monomorphic
	AX-94640059	PolyHighResolution	chr7A	693816164	0	0	monomorphic
	AX-95149722	NoMinorHom	chr2B	718589509	2	2	monomorphic
	AX-95149749	NoMinorHom	chr1B	632011255	2	2	monomorphic
	AX-95149754	NoMinorHom	chr3A	42031624	0	0	monomorphic
	AX-95149836	PolyHighResolution	chr3A	144472115	2	2	monomorphic
	AX-95149925	NoMinorHom	chr1B	144929657	1	1	NA
	AX-95150002	NoMinorHom	chr3B	3228295	0	0	NA
	AX-95150132	PolyHighResolution	chr6B	156271116	0	0	monomorphic
	AX-95150153	PolyHighResolution	chr3B	669444460	2	2	monomorphic
	AX-95150178	PolyHighResolution	chr1B	444863044	2	2	monomorphic
	AX-95150186	NoMinorHom	chr5A	601472285	0	0	monomorphic
	AX-95150391	NoMinorHom	chr5B	459579337	2	2	monomorphic
	AX-95150431	NoMinorHom	chr5A	440262652	1	1	monomorphic
	AX-95150475	NoMinorHom	chr3A	372459786	2	-1	monomorphic
	AX-95150589	PolyHighResolution	chr1A	281366985	0	0	NA
	AX-95150598	PolyHighResolution	chr3A	659398125	2	2	monomorphic
	AX-95150611	NoMinorHom	chr7B	440809006	2	2	monomorphic
	AX-95150666	NoMinorHom	chr3B	664019408	1	1	monomorphic
	AX-95150781	NoMinorHom	chr2A	205091611	0	0	monomorphic
	AX-94418953	PolyHighResolution	chr6A	605103779	2	2	monomorphic
	AX-95150962	NoMinorHom	chr3B	335121347	2	2	monomorphic
	AX-94805944	NoMinorHom	chr6A	606766062	2	2	monomorphic
	AX-95151122	PolyHighResolution	chr2A	633230591	0	0	monomorphic
	AX-95151132	NoMinorHom	chr3B	555926989	0	0	monomorphic
	AX-95151406	NoMinorHom	chr5B	650133518	2	2	monomorphic
	AX-95151424	OTV	chr4B	666332309	0	0	monomorphic
	AX-95151626	PolyHighResolution	chr5A	533292029	0	0	monomorphic
	AX-95151682	PolyHighResolution	chr6B	132440494	0	0	monomorphic
	AX-95151751	PolyHighResolution	chr7B	693192449	0	0	monomorphic
	AX-95151783	PolyHighResolution	chr5B	584127508	2	2	monomorphic
	AX-95152014	NoMinorHom	chr1B	669646739	0	0	monomorphic
	AX-95152033	PolyHighResolution	chr7B	678635268	2	2	monomorphic
	AX-95152096	NoMinorHom	chr1B	248236049	1	1	monomorphic
	AX-95152108	NoMinorHom	chr2A	24893711	1	1	monomorphic
	AX-95241264	NoMinorHom	chr6A	606768061	2	1	monomorphic
	AX-95152246	PolyHighResolution	chr1B	559575971	2	2	monomorphic
	AX-95152377	NoMinorHom	chr6B	444687720	0	0	monomorphic
	AX-94774725	PolyHighResolution	chr6A	607056054	2	2	monomorphic
	AX-95152515	NoMinorHom	chr3A	700572831	2	2	monomorphic
	AX-95152619	NoMinorHom	chr2B	7443202	2	2	monomorphic
	AX-95177726	NoMinorHom	chr6A	607400879	1	1	monomorphic
	AX-95152784	NoMinorHom	chr2B	281874394	0	0	monomorphic
	AX-95152834	NoMinorHom	chr2A	712579890	2	2	monomorphic
	AX-95139301	NoMinorHom	chr7A	694063656	2	2	monomorphic
	AX-95152971	NoMinorHom	chr6B	20013391	2	2	monomorphic
	AX-94812211	NoMinorHom	chr7A	696713579	1	1	monomorphic
	AX-95153329	NoMinorHom	chr1B	8673090	2	2	monomorphic
	AX-95153336	NoMinorHom	chr3A	24498062	1	1	monomorphic
	AX-95153392	NoMinorHom	chr5A	548227163	1	1	monomorphic
	AX-95153489	NoMinorHom	chr1A	510672666	2	1	monomorphic
	AX-95153506	NoMinorHom	chr1A	113860328	1	1	monomorphic
	AX-95153545	PolyHighResolution	chr1A	541981241	2	2	monomorphic
	AX-95153570	PolyHighResolution	chr3B	801158841	2	2	monomorphic
	AX-95153592	NoMinorHom	chr2B	46878708	1	1	monomorphic
	AX-95153605	PolyHighResolution	chr6B	31516855	0	0	monomorphic
	AX-95153681	PolyHighResolution	chr5B	525448728	2	2	monomorphic
	AX-95153703	OTV	chr5B	23322673	1	1	monomorphic
	AX-95153782	PolyHighResolution	chr4B	95108711	2	2	monomorphic
	AX-95153839	NoMinorHom	chr2B	104302687	-1	0	monomorphic
	AX-94990952	PolyHighResolution	chr6A	607682478	0	0	NA
	AX-95154449	PolyHighResolution	chr5A	28219112	2	2	monomorphic
	AX-95154450	NoMinorHom	chr3A	701852999	0	0	monomorphic
	AX-95154523	PolyHighResolution	chr5B	403780173	2	2	monomorphic
	AX-95154887	PolyHighResolution	chr4A	38815819	-1	0	monomorphic
	AX-95154971	NoMinorHom	chr2B	16268725	2	2	monomorphic
	AX-95154988	PolyHighResolution	chr1A	14253976	0	0	monomorphic
	AX-95155035	NoMinorHom	chr2A	119088449	2	2	monomorphic
	AX-95155091	NoMinorHom	chr6B	656372218	2	2	monomorphic
	AX-95155093	NoMinorHom	chr5B	580514618	0	0	monomorphic
	AX-95155169	PolyHighResolution	chr6B	515020529	2	2	monomorphic
	AX-95155193	OTV	chr6B	715779875	2	2	monomorphic
	AX-95155219	PolyHighResolution	chr5A	453344394	2	2	monomorphic
	AX-95155233	PolyHighResolution	chr5B	113682098	2	2	monomorphic
	AX-95155520	PolyHighResolution	chr2B	670842162	2	2	monomorphic
	AX-95155562	OTV	chr4B	15128542	1	1	NA
	AX-95155574	NoMinorHom	chr5B	692564991	2	2	monomorphic
	AX-95155675	PolyHighResolution	chr2B	14834581	2	2	monomorphic
	AX-95155738	NoMinorHom	chr4A	612391004	0	0	monomorphic
	AX-95156190	NoMinorHom	chr7B	494741486	2	2	monomorphic
	AX-95156314	PolyHighResolution	chr7B	165308256	0	0	monomorphic
	AX-95156390	NoMinorHom	chr5B	548727736	0	0	monomorphic
	AX-95156485	NoMinorHom	chr2B	7068158	2	2	monomorphic
	AX-95156551	PolyHighResolution	chr7B	41525931	2	2	monomorphic
	AX-95149653	NoMinorHom	chr6A	607811729	0	0	monomorphic
	AX-94531050	OTV	chr7A	696783447	2	2	monomorphic
	AX-95156879	NoMinorHom	chr4B	3861096	2	2	NA
	AX-95157047	NoMinorHom	chr7B	744404624	1	1	monomorphic
	AX-95157058	PolyHighResolution	chr4B	104742986	0	0	monomorphic
	AX-95157119	PolyHighResolution	chr7B	653168339	0	0	monomorphic
	AX-95157366	OTV	chr4A	60934554	0	0	monomorphic
	AX-95157724	PolyHighResolution	chr3A	10884016	2	2	monomorphic
	AX-95157856	NoMinorHom	chr2A	602402425	2	2	monomorphic
	AX-95128663	NoMinorHom	chr6A	607955469	0	0	monomorphic
	AX-95158061	PolyHighResolution	chr2A	633242078	0	0	monomorphic
	AX-95158169	PolyHighResolution	chr4A	584068369	0	0	monomorphic
	AX-95158231	PolyHighResolution	chr5B	327080423	0	0	monomorphic
	AX-95158257	PolyHighResolution	chr5A	1200778	0	0	monomorphic
	AX-95158278	PolyHighResolution	chr1B	336273726	0	0	monomorphic
	AX-95158310	PolyHighResolution	chr2B	741499240	2	2	monomorphic
	AX-95158435	NoMinorHom	chr3A	34583122	2	2	NA
	AX-95158456	NoMinorHom	chr3B	61555179	2	2	monomorphic
	AX-95158603	NoMinorHom	chr1A	92567926	2	2	monomorphic
	AX-95158655	PolyHighResolution	chr5B	666124783	0	0	monomorphic
	AX-95158773	NoMinorHom	chr1B	119887284	0	0	monomorphic
	AX-95158872	PolyHighResolution	chr5A	37836787	2	2	monomorphic
	AX-95158956	OTV	chr3A	693459500	1	1	monomorphic
	AX-95158963	PolyHighResolution	chr2B	153223758	2	2	monomorphic
	AX-95159335	PolyHighResolution	chr1B	406037618	0	0	monomorphic
	AX-95159518	PolyHighResolution	chr1A	204828447	2	2	monomorphic
	AX-95159553	PolyHighResolution	chr1B	111025526	0	0	monomorphic
	AX-95159564	NoMinorHom	chr1A	108692802	0	0	monomorphic
	AX-95159637	PolyHighResolution	chr4B	427491965	0	0	NA
	AX-95159643	PolyHighResolution	chr2A	401197829	0	2	monomorphic
	AX-95159774	NoMinorHom	chr6B	544925665	1	1	monomorphic
	AX-94984534	PolyHighResolution	chr7A	698687787	0	0	monomorphic
	AX-94520026	NoMinorHom	chr7A	699294352	0	0	monomorphic
	AX-95160056	NoMinorHom	chr5A	564604309	1	1	monomorphic
	AX-95160124	NoMinorHom	chr4B	340997398	2	2	monomorphic
	AX-95160166	PolyHighResolution	chr6B	653711894	2	2	monomorphic
	AX-95160270	NoMinorHom	chr2A	678143274	0	0	monomorphic
	AX-95160331	PolyHighResolution	chr3A	395989911	0	0	monomorphic
	AX-95160390	PolyHighResolution	chr1A	581754789	0	0	monomorphic
	AX-95160442	NoMinorHom	chr1B	673161190	1	1	monomorphic
	AX-95160459	OTV	chr2B	63857067	2	2	monomorphic
	AX-95095129	PolyHighResolution	chr6A	607957833	2	2	monomorphic
	AX-95224607	NoMinorHom	chr7A	699296373	0	-1	monomorphic
	AX-95160529	PolyHighResolution	chr7B	489827215	2	2	monomorphic
	AX-95160643	PolyHighResolution	chr2B	543708224	2	2	monomorphic
	AX-95160727	NoMinorHom	chr4A	563049719	2	2	monomorphic
	AX-95160769	NoMinorHom	chr2A	12036457	2	2	monomorphic
	AX-95160829	NoMinorHom	chr2B	718589452	2	2	monomorphic
	AX-94535848	NoMinorHom	chr7A	700274525	2	2	monomorphic
	AX-95160899	PolyHighResolution	chr2B	13166278	1	1	monomorphic
	AX-95160935	PolyHighResolution	chr5B	498884677	2	2	monomorphic
	AX-95160961	NoMinorHom	chr5B	22820271	1	1	monomorphic
	AX-95160975	PolyHighResolution	chr1A	135516999	2	2	monomorphic
	AX-95161071	NoMinorHom	chr2B	569978303	0	0	monomorphic
	AX-95161081	PolyHighResolution	chr2A	612397503	2	2	monomorphic
	AX-94697680	PolyHighResolution	chr7A	700798350	0	0	monomorphic
	AX-95161376	PolyHighResolution	chr1B	20164825	2	2	monomorphic
	AX-95161399	PolyHighResolution	chr6B	136781	0	0	monomorphic
	AX-95161429	NoMinorHom	chr5A	83544798	0	0	monomorphic
	AX-95161447	PolyHighResolution	chr5A	458203514	2	2	monomorphic
	AX-95161549	NoMinorHom	chr5A	526397143	0	0	monomorphic
	AX-95161805	NoMinorHom	chr5A	472435065	1	1	monomorphic
	AX-94557166	PolyHighResolution	chr6A	608118998	2	2	monomorphic
	AX-95161822	NoMinorHom	chr1B	637596949	1	1	monomorphic
	AX-95161897	NoMinorHom	chr4A	104375715	0	1	monomorphic
	AX-94936688	PolyHighResolution	chr6A	608156748	2	2	monomorphic
	AX-95161998	PolyHighResolution	chr1B	613416822	0	0	monomorphic
	AX-95162328	NoMinorHom	chr2A	745066946	1	1	monomorphic
	AX-95162393	PolyHighResolution	chr6B	646261585	2	2	monomorphic
	AX-95162413	PolyHighResolution	chr3B	786856676	0	0	NA
	AX-95162592	PolyHighResolution	chr2B	371567040	0	0	monomorphic
	AX-95240084	PolyHighResolution	chr6A	608291448	1	1	monomorphic
	AX-95162694	NoMinorHom	chr1B	100159316	-1	2	monomorphic
	AX-95163180	NoMinorHom	chr7B	165107367	2	2	monomorphic
	AX-94633304	PolyHighResolution	chr7A	701360930	2	2	NA
	AX-95163312	PolyHighResolution	chr1A	279839865	0	0	monomorphic
	AX-95163404	PolyHighResolution	chr5A	2409566	0	-1	monomorphic
	AX-94552086	PolyHighResolution	chr6A	608369444	1	1	monomorphic
	AX-95163545	NoMinorHom	chr5B	305254541	0	0	monomorphic
	AX-95163625	PolyHighResolution	chr7B	708952002	2	2	monomorphic
	AX-95163658	PolyHighResolution	chr3A	42031703	0	0	monomorphic
	AX-95163895	NoMinorHom	chr1A	505524296	2	2	monomorphic
	AX-95164006	PolyHighResolution	chr1B	667135475	0	0	monomorphic
	AX-95164065	PolyHighResolution	chr1B	686853283	0	0	monomorphic
	AX-95164074	PolyHighResolution	chr7B	9754433	2	2	monomorphic
	AX-95164135	NoMinorHom	chr2B	11204121	2	2	monomorphic
	AX-95164323	PolyHighResolution	chr6B	690978182	2	2	monomorphic
	AX-95164366	PolyHighResolution	chr6B	680796938	2	2	monomorphic
	AX-95164373	PolyHighResolution	chr7B	118980470	0	0	monomorphic
	AX-95164509	NoMinorHom	chr2A	273288132	2	1	monomorphic
	AX-95164703	PolyHighResolution	chr2A	102326253	0	0	monomorphic
	AX-95164802	NoMinorHom	chr3B	183084500	2	2	monomorphic
	AX-95164886	NoMinorHom	chr4A	623951557	2	2	monomorphic
	AX-95164938	NoMinorHom	chr1B	207855824	1	1	monomorphic
	AX-95165003	PolyHighResolution	chr5B	69549190	0	0	monomorphic
	AX-95165387	NoMinorHom	chr2B	747821355	2	2	monomorphic
	AX-95165416	NoMinorHom	chr1A	547276417	2	2	monomorphic
	AX-95165469	NoMinorHom	chr7B	133491345	0	0	monomorphic
	AX-95165612	OTV	chr2B	775372773	2	2	monomorphic
	AX-95165708	PolyHighResolution	chr3B	763773255	0	0	monomorphic
	AX-95165710	PolyHighResolution	chr4B	35514984	2	2	monomorphic
	AX-95165912	PolyHighResolution	chr4B	599228557	0	0	monomorphic
	AX-95166038	PolyHighResolution	chr1B	336783592	1	0	monomorphic
	AX-95166190	PolyHighResolution	chr7B	693656899	1	1	monomorphic
	AX-95166367	PolyHighResolution	chr1B	94975220	2	2	monomorphic
	AX-95166376	PolyHighResolution	chr2B	399353854	2	2	monomorphic
	AX-95166397	PolyHighResolution	chr5B	580103322	2	2	monomorphic
	AX-95166399	NoMinorHom	chr4A	290585871	2	1	monomorphic
	AX-95166617	PolyHighResolution	chr3A	746090238	0	0	monomorphic
	AX-95166619	NoMinorHom	chr7B	656929468	2	2	monomorphic
	AX-95166649	OTV	chr7B	746396841	2	2	monomorphic
	AX-95166682	NoMinorHom	chr3B	260843209	0	0	monomorphic
	AX-95166792	PolyHighResolution	chr1B	667825172	0	0	monomorphic
	AX-95166821	NoMinorHom	chr1A	94120838	1	1	NA
	AX-95166954	PolyHighResolution	chr2B	685267773	2	2	monomorphic
	AX-95166962	NoMinorHom	chr2A	611353835	2	2	monomorphic
	AX-95167143	PolyHighResolution	chr2A	367588277	2	0	monomorphic
	AX-95167159	PolyHighResolution	chr3B	256780943	2	2	monomorphic
	AX-95167451	PolyHighResolution	chr5B	712007911	2	2	monomorphic
	AX-94958829	PolyHighResolution	chr6A	608502827	2	2	monomorphic
	AX-95167555	PolyHighResolution	chr4B	66811553	0	0	monomorphic
	AX-95167772	PolyHighResolution	chr4B	661498008	2	2	monomorphic
	AX-95167796	OTV	chr1A	19310651	1	1	monomorphic
	AX-95167826	PolyHighResolution	chr5A	524229118	0	0	monomorphic
	AX-95248570	PolyHighResolution	chr7A	701360939	0	0	monomorphic
	AX-95168269	NoMinorHom	chr6B	640583630	0	0	monomorphic
	AX-95168303	PolyHighResolution	chr6B	705285280	2	2	monomorphic
	AX-95168494	PolyHighResolution	chr5A	622556010	2	2	monomorphic
	AX-95168725	PolyHighResolution	chr1A	354303779	2	2	monomorphic
	AX-95168764	PolyHighResolution	chr5B	463227778	0	0	monomorphic
	AX-95168837	PolyHighResolution	chr3B	18559044	0	0	monomorphic
	AX-95168893	PolyHighResolution	chr6B	149058576	2	2	monomorphic
	AX-94526138	PolyHighResolution	chr6A	608502873	-1	0	monomorphic
	AX-95168949	PolyHighResolution	chr2B	641102521	-1	2	NA
	AX-95169015	NoMinorHom	chr7B	708478804	0	-1	monomorphic
	AX-95169123	PolyHighResolution	chr2A	710267419	2	2	monomorphic
	AX-95169202	NoMinorHom	chr4A	24766934	2	2	monomorphic
	AX-95169303	PolyHighResolution	chr5A	422077781	0	0	monomorphic
	AX-95169353	PolyHighResolution	chr3A	13518258	1	2	monomorphic
	AX-94583611	PolyHighResolution	chr6A	608632422	0	0	monomorphic
	AX-95169614	NoMinorHom	chr5A	288906811	0	0	monomorphic
	AX-94542601	NoMinorHom	chr7A	703545485	0	0	monomorphic
	AX-94740879	NoMinorHom	chr7A	704670726	0	0	monomorphic
	AX-95140962	OTV	chr6A	609020232	0	0	monomorphic
	AX-94384372	PolyHighResolution	chr6A	609032528	2	2	monomorphic
	AX-95170113	OTV	chr1B	577186731	2	2	monomorphic
	AX-95170264	PolyHighResolution	chr7B	43882124	0	0	monomorphic
	AX-95170357	NoMinorHom	chr4A	681662468	2	2	monomorphic
	AX-95170404	NoMinorHom	chr3B	754227966	2	2	monomorphic
	AX-95170516	PolyHighResolution	chr1A	587360579	2	2	monomorphic
	AX-95170532	NoMinorHom	chr3B	534157171	0	0	monomorphic
	AX-95170554	PolyHighResolution	chr2B	96080715	0	0	monomorphic
	AX-95170825	PolyHighResolution	chr1A	197091557	-1	-1	monomorphic
	AX-95170908	NoMinorHom	chr6B	25557161	0	0	monomorphic
	AX-95170912	NoMinorHom	chr2B	573213235	2	2	monomorphic
	AX-95171076	NoMinorHom	chr2B	732607797	0	0	monomorphic
	AX-95171219	NoMinorHom	chr3B	614260913	2	2	monomorphic
	AX-95171245	PolyHighResolution	chr2B	19070677	2	2	monomorphic
	AX-95171293	PolyHighResolution	chr5A	595037417	2	2	monomorphic
	AX-95171298	NoMinorHom	chr2A	447286921	1	1	monomorphic
	AX-95171339	PolyHighResolution	chr1B	325818554	2	2	monomorphic
	AX-95171368	PolyHighResolution	chr1B	336783553	0	0	monomorphic
	AX-95171424	NoMinorHom	chr2B	209752209	1	1	monomorphic
	AX-95171547	OTV	chr7B	472397445	2	2	monomorphic
	AX-95171598	NoMinorHom	chr3A	235213795	0	0	monomorphic
	AX-95171737	PolyHighResolution	chr5A	464477457	2	2	monomorphic
	AX-95171813	NoMinorHom	chr7B	706484492	0	0	monomorphic
	AX-95171901	PolyHighResolution	chr5B	398642513	0	0	monomorphic
	AX-95172113	NoMinorHom	chr6B	438298024	1	1	monomorphic
	AX-95172133	NoMinorHom	chr6B	183281037	2	2	monomorphic
	AX-95172164	NoMinorHom	chr1B	623688705	1	1	monomorphic
	AX-95172283	NoMinorHom	chr5A	437208847	2	2	monomorphic
	AX-95172357	PolyHighResolution	chr2B	785889002	2	2	monomorphic
	AX-95172478	PolyHighResolution	chr1A	33022222	2	2	monomorphic
	AX-94423274	NoMinorHom	chr6A	609111057	1	1	NA
	AX-94728314	OTV	chr7A	705127000	2	2	monomorphic
	AX-95172700	OTV	chr2A	1784245	0	0	monomorphic
	AX-95172759	NoMinorHom	chr1A	480604446	0	0	monomorphic
	AX-95172781	NoMinorHom	chr5A	124625542	1	1	monomorphic
	AX-95172810	NoMinorHom	chr7B	3541392	0	0	monomorphic
	AX-94507018	PolyHighResolution	chr6A	609169364	0	0	monomorphic
	AX-94415157	NoMinorHom	chr7A	705281540	0	0	monomorphic
	AX-95172934	PolyHighResolution	chr3B	158213527	2	2	monomorphic
	AX-95173034	PolyHighResolution	chr5B	667839964	0	0	monomorphic
	AX-95173339	PolyHighResolution	chr7B	255559975	0	0	monomorphic
	AX-94998068	NoMinorHom	chr7A	705689433	1	1	monomorphic
	AX-95173549	PolyHighResolution	chr6B	165332553	2	2	monomorphic
	AX-94593390	OTV	chr6A	609258178	2	2	monomorphic
	AX-95173582	OTV	chr2A	771512286	0	0	monomorphic
	AX-95173587	OTV	chr2B	12076610	2	2	monomorphic
	AX-95173629	NoMinorHom	chr2B	77166888	1	1	monomorphic
	AX-95173713	NoMinorHom	chr5A	123292384	0	0	monomorphic
	AX-95173748	NoMinorHom	chr6B	62631625	0	0	monomorphic
	AX-95173824	OTV	chr3A	41619752	1	1	monomorphic
	AX-95173872	PolyHighResolution	chr1B	130349171	0	0	monomorphic
	AX-95173983	PolyHighResolution	chr1B	15439279	2	2	monomorphic
	AX-95173991	NoMinorHom	chr4B	649492604	2	2	monomorphic
	AX-95174049	PolyHighResolution	chr1A	582842690	0	0	monomorphic
	AX-95174135	NoMinorHom	chr3A	435800017	2	2	monomorphic
	AX-94538510	PolyHighResolution	chr6A	609288299	0	0	monomorphic
	AX-95174322	NoMinorHom	chr5A	626024854	0	0	monomorphic
	AX-95174558	NoMinorHom	chr3A	49482119	0	0	monomorphic
	AX-95174732	PolyHighResolution	chr1B	396361603	2	2	monomorphic
	AX-95174776	PolyHighResolution	chr3B	811303124	0	0	monomorphic
	AX-95174786	PolyHighResolution	chr3A	571790775	0	0	monomorphic
	AX-95174822	NoMinorHom	chr6B	59301246	1	1	monomorphic
	AX-95174936	NoMinorHom	chr7B	659262193	1	1	monomorphic
	AX-95174986	PolyHighResolution	chr1A	402807557	0	0	monomorphic
	AX-95175232	NoMinorHom	chr2A	437161147	0	1	monomorphic
	AX-95175238	PolyHighResolution	chr3B	506984665	2	2	monomorphic
	AX-95175334	PolyHighResolution	chr5B	683519705	2	2	monomorphic
	AX-95175396	PolyHighResolution	chr1B	48568854	0	0	monomorphic
	AX-95175506	PolyHighResolution	chr1B	14865568	0	0	monomorphic
	AX-95175527	NoMinorHom	chr3A	35463415	1	1	monomorphic
	AX-95175600	NoMinorHom	chr7B	693169436	0	0	monomorphic
	AX-94901149	PolyHighResolution	chr6A	609288430	2	2	monomorphic
	AX-95175716	NoMinorHom	chr3B	69359638	-1	2	monomorphic
	AX-95175842	PolyHighResolution	chr7B	658199659	2	2	monomorphic
	AX-95175898	NoMinorHom	chr1B	416491830	0	0	monomorphic
	AX-95175933	NoMinorHom	chr2B	760119099	2	2	monomorphic
	AX-95176053	PolyHighResolution	chr6B	12958688	2	2	monomorphic
	AX-95176057	NoMinorHom	chr3B	112464113	2	2	monomorphic
	AX-95176186	PolyHighResolution	chr3B	212296876	0	0	monomorphic
	AX-95176265	PolyHighResolution	chr3B	146887864	0	0	monomorphic
	AX-95176336	NoMinorHom	chr3B	820893737	1	1	monomorphic
	AX-95176438	PolyHighResolution	chr7B	623976962	2	2	monomorphic
	AX-95176482	PolyHighResolution	chr1A	394478402	2	2	monomorphic
	AX-95176502	PolyHighResolution	chr5B	705798972	2	2	monomorphic
	AX-95176619	NoMinorHom	chr3B	664889529	1	1	monomorphic
	AX-95176635	PolyHighResolution	chr5A	505610127	2	2	monomorphic
	AX-95176752	PolyHighResolution	chr7B	89541967	0	0	monomorphic
	AX-95176788	NoMinorHom	chr5B	570573400	2	2	monomorphic
	AX-95176791	NoMinorHom	chr2B	44742791	0	0	monomorphic
	AX-95176936	PolyHighResolution	chr2A	734976386	2	2	monomorphic
	AX-95176950	PolyHighResolution	chr5A	428996432	0	0	monomorphic
	AX-95176970	PolyHighResolution	chr5B	521138327	0	0	monomorphic
	AX-95177041	PolyHighResolution	chr5A	505503290	0	0	monomorphic
	AX-95177179	NoMinorHom	chr4B	637737057	1	1	NA
	AX-95177232	PolyHighResolution	chr5B	14718207	2	2	monomorphic
	AX-95177341	PolyHighResolution	chr7B	620604966	2	2	NA
	AX-95246418	PolyHighResolution	chr7A	706249713	2	2	monomorphic
	AX-95177581	NoMinorHom	chr1A	570856533	0	0	monomorphic
	AX-94411794	PolyHighResolution	chr6A	609453885	2	2	monomorphic
	AX-95177870	PolyHighResolution	chr1B	119884520	0	0	monomorphic
	AX-95177902	PolyHighResolution	chr2A	119083325	2	2	monomorphic
	AX-95177934	NoMinorHom	chr5B	514289444	2	2	monomorphic
	AX-95177997	NoMinorHom	chr5A	702000445	0	0	monomorphic
	AX-95178072	NoMinorHom	chr5B	658369731	2	2	monomorphic
	AX-95178074	PolyHighResolution	chr1A	377027087	0	0	monomorphic
	AX-94741862	PolyHighResolution	chr7A	706906011	-1	-1	monomorphic
	AX-95178263	PolyHighResolution	chr2B	763091046	1	1	monomorphic
	AX-95178548	PolyHighResolution	chr7B	112337703	2	2	monomorphic
	AX-95178631	PolyHighResolution	chr4B	654981277	2	2	monomorphic
	AX-95178743	NoMinorHom	chr5B	103318029	2	2	monomorphic
	AX-94431272	PolyHighResolution	chr7A	707806638	0	0	monomorphic
	AX-95178891	NoMinorHom	chr7B	146074455	1	1	monomorphic
	AX-95178996	NoMinorHom	chr1B	532166914	2	2	NA
	AX-95179185	NoMinorHom	chr7B	421967	2	2	monomorphic
	AX-95179299	PolyHighResolution	chr2B	779341582	0	0	monomorphic
	AX-94729762	PolyHighResolution	chr7A	708139129	0	0	NA
	AX-95179328	PolyHighResolution	chr6B	238161957	0	0	monomorphic
	AX-95179446	PolyHighResolution	chr1B	487680675	2	2	monomorphic
	AX-95179457	PolyHighResolution	chr2A	752103029	0	0	monomorphic
	AX-95179466	NoMinorHom	chr1A	299657660	2	2	monomorphic
	AX-95179478	NoMinorHom	chr4A	631575999	2	2	monomorphic
	AX-95179615	NoMinorHom	chr2B	75695500	1	1	monomorphic
	AX-95179823	PolyHighResolution	chr6B	720986476	2	2	monomorphic
	AX-95179839	NoMinorHom	chr6B	561694467	0	0	monomorphic
	AX-95179909	NoMinorHom	chr6B	165111641	2	2	monomorphic
	AX-95199741	PolyHighResolution	chr7A	708145659	2	2	monomorphic
	AX-94603738	PolyHighResolution	chr6A	610310168	2	2	NA
	AX-95180116	PolyHighResolution	chr3B	6308660	0	0	monomorphic
	AX-95180124	PolyHighResolution	chr2B	492146378	0	2	monomorphic
	AX-94470951	NoMinorHom	chr7A	708364572	2	2	monomorphic
	AX-95180258	PolyHighResolution	chr4B	475168218	0	0	monomorphic
	AX-95180293	PolyHighResolution	chr2A	252094021	2	0	monomorphic
	AX-95180309	PolyHighResolution	chr4B	68094736	2	2	monomorphic
	AX-95180386	NoMinorHom	chr2B	676684313	2	2	NA
	AX-95180590	PolyHighResolution	chr7B	230344703	0	0	monomorphic
	AX-95180632	PolyHighResolution	chr3B	4468830	2	2	monomorphic
	AX-95180915	PolyHighResolution	chr4B	105338622	0	0	monomorphic
	AX-95181223	OTV	chr2B	763632760	0	0	monomorphic
	AX-95181534	PolyHighResolution	chr4A	580895435	0	0	monomorphic
	AX-95181545	PolyHighResolution	chr5B	686471958	2	2	monomorphic
	AX-94614034	OTV	chr6A	610349240	2	2	monomorphic
	AX-95181791	PolyHighResolution	chr5A	584672964	0	0	monomorphic
	AX-95181804	PolyHighResolution	chr1B	5584420	0	0	monomorphic
	AX-95181898	PolyHighResolution	chr6B	505682484	0	0	NA
	AX-95181983	OTV	chr4A	718033955	1	2	monomorphic
	AX-95182021	PolyHighResolution	chr5B	327598535	0	0	monomorphic
	AX-95182114	NoMinorHom	chr7B	749559741	0	0	monomorphic
	AX-94520585	PolyHighResolution	chr6A	610667304	2	2	monomorphic
	AX-95182432	PolyHighResolution	chr1B	482715307	2	2	NA
	AX-95182450	PolyHighResolution	chr4B	415125817	2	2	monomorphic
	AX-95182463	PolyHighResolution	chr5A	464206432	2	2	monomorphic
	AX-95182503	PolyHighResolution	chr1B	465695777	2	-1	monomorphic
	AX-95182556	PolyHighResolution	chr2A	329591460	0	2	monomorphic
	AX-95182634	PolyHighResolution	chr6B	462168127	0	0	monomorphic
	AX-95182679	PolyHighResolution	chr2B	217396779	2	2	monomorphic
	AX-95182782	NoMinorHom	chr1B	288807664	2	2	monomorphic
	AX-95182806	PolyHighResolution	chr2A	337717872	2	-1	monomorphic
	AX-94814569	NoMinorHom	chr7A	708598080	2	2	monomorphic
	AX-95183147	OTV	chr3A	1774603	2	2	monomorphic
	AX-95183215	NoMinorHom	chr7B	650666361	2	2	monomorphic
	AX-94518715	NoMinorHom	chr7A	708598386	0	0	monomorphic
	AX-95183268	OTV	chr4A	576923175	0	0	monomorphic
	AX-95183288	PolyHighResolution	chr1A	1159713	2	2	monomorphic
	AX-95183394	NoMinorHom	chr2B	645654533	1	1	monomorphic
	AX-94792250	PolyHighResolution	chr6A	610899323	-1	0	monomorphic
	AX-95183637	NoMinorHom	chr4B	112036675	2	2	monomorphic
	AX-95183729	PolyHighResolution	chr2B	775169604	1	1	monomorphic
	AX-95183819	PolyHighResolution	chr5A	54674171	-1	-1	monomorphic
	AX-95183886	NoMinorHom	chr4A	521624331	2	2	monomorphic
	AX-95184099	PolyHighResolution	chr3B	696778549	0	0	monomorphic
	AX-95184164	PolyHighResolution	chr1A	289328472	2	2	monomorphic
	AX-95184285	NoMinorHom	chr6B	702305911	1	1	monomorphic
	AX-95184450	OTV	chr2B	779344603	2	2	monomorphic
	AX-95184452	NoMinorHom	chr7B	683927412	0	0	monomorphic
	AX-95093160	PolyHighResolution	chr7A	708665363	2	2	monomorphic
	AX-95184550	NoMinorHom	chr7B	18956514	0	0	monomorphic
	AX-95184581	NoMinorHom	chr3A	705598185	0	0	NA
	AX-95184710	NoMinorHom	chr7B	745161203	0	0	monomorphic
	AX-95184733	PolyHighResolution	chr1B	458387501	2	2	monomorphic
	AX-95184743	NoMinorHom	chr1A	77104138	2	2	NA
	AX-94448382	NoMinorHom	chr6A	611296291	2	2	monomorphic
	AX-95185158	PolyHighResolution	chr3B	571753108	0	0	monomorphic
	AX-94470321	NoMinorHom	chr7A	709390427	2	2	monomorphic
	AX-95185221	NoMinorHom	chr2B	766568638	2	2	monomorphic
	AX-95185432	PolyHighResolution	chr2A	67067992	2	2	monomorphic
	AX-94552543	PolyHighResolution	chr7A	709405006	1	1	monomorphic
	AX-95185690	PolyHighResolution	chr6B	18382835	2	2	NA
	AX-94738780	PolyHighResolution	chr7A	709405190	0	0	monomorphic
	AX-95185767	NoMinorHom	chr3A	549267385	1	1	monomorphic
	AX-95186017	NoMinorHom	chr4B	3430893	0	0	monomorphic
	AX-95186101	PolyHighResolution	chr5B	516099594	2	2	monomorphic
	AX-94674682	PolyHighResolution	chr7A	709407316	0	0	monomorphic
	AX-95186295	PolyHighResolution	chr7B	728965715	0	0	monomorphic
	AX-95186303	PolyHighResolution	chr1A	10085098	2	2	monomorphic
	AX-95186349	PolyHighResolution	chr1B	158311416	2	2	monomorphic
	AX-95186362	PolyHighResolution	chr4A	615105613	1	1	monomorphic
	AX-95186387	NoMinorHom	chr5B	10169268	1	1	monomorphic
	AX-95186418	NoMinorHom	chr1A	250196559	1	1	monomorphic
	AX-95186427	NoMinorHom	chr1A	549302541	2	1	monomorphic
	AX-95186460	NoMinorHom	chr1B	637599177	0	0	monomorphic
	AX-95186514	PolyHighResolution	chr5B	406174819	0	0	monomorphic
	AX-95186565	PolyHighResolution	chr1B	362605003	2	2	monomorphic
	AX-94502860	PolyHighResolution	chr7A	709641487	0	0	monomorphic
	AX-95186761	PolyHighResolution	chr1A	577079132	0	0	monomorphic
	AX-95186825	NoMinorHom	chr5B	111908004	2	2	monomorphic
	AX-94414610	PolyHighResolution	chr6A	611297316	0	0	monomorphic
	AX-95186991	PolyHighResolution	chr2A	748537792	0	0	monomorphic
	AX-95187011	PolyHighResolution	chr5A	531239602	2	2	monomorphic
	AX-95187081	PolyHighResolution	chr5B	356183922	0	0	NA
	AX-95187090	NoMinorHom	chr3B	571023880	0	0	monomorphic
	AX-95187110	PolyHighResolution	chr3B	796464845	0	0	monomorphic
	AX-95187353	PolyHighResolution	chr7B	701186541	2	2	monomorphic
	AX-94507988	NoMinorHom	chr7A	709678714	0	-1	monomorphic
	AX-95187477	PolyHighResolution	chr7B	605374585	0	0	monomorphic
	AX-95187591	NoMinorHom	chr1A	8250922	0	0	monomorphic
	AX-95187682	NoMinorHom	chr1B	158545212	2	2	monomorphic
	AX-95187774	PolyHighResolution	chr2B	23108528	2	2	monomorphic
	AX-95187790	PolyHighResolution	chr3A	125424247	1	1	monomorphic
	AX-95187831	NoMinorHom	chr2A	192508269	2	2	monomorphic
	AX-94669870	NoMinorHom	chr6A	611329934	2	2	monomorphic
	AX-95187884	PolyHighResolution	chr3A	10884903	1	1	monomorphic
	AX-94910118	NoMinorHom	chr7A	709984610	2	2	monomorphic
	AX-95188146	PolyHighResolution	chr4A	550482958	2	2	monomorphic
	AX-95188387	PolyHighResolution	chr3B	768253951	2	2	monomorphic
	AX-95188522	NoMinorHom	chr2B	17433606	1	1	monomorphic
	AX-95188544	PolyHighResolution	chr2A	59554321	2	2	monomorphic
	AX-95188557	OTV	chr2B	740315248	0	0	monomorphic
	AX-95188589	PolyHighResolution	chr3B	699693816	2	2	monomorphic
	AX-95188770	PolyHighResolution	chr7B	708916200	2	2	monomorphic
	AX-95188776	PolyHighResolution	chr4A	45142425	0	0	monomorphic
	AX-95188796	NoMinorHom	chr1B	591233408	2	2	monomorphic
	AX-95188865	NoMinorHom	chr1A	480755631	2	2	monomorphic
	AX-94775842	OTV	chr7A	710502579	1	1	monomorphic
	AX-95189125	PolyHighResolution	chr3B	7605333	2	2	monomorphic
	AX-95189279	PolyHighResolution	chr2A	732569783	2	2	monomorphic
	AX-95189323	PolyHighResolution	chr2B	146901305	0	0	monomorphic
	AX-95189492	PolyHighResolution	chr1B	389736275	0	0	monomorphic
	AX-95189551	PolyHighResolution	chr4A	109425714	0	0	monomorphic
	AX-95189555	OTV	chr5A	2893743	0	0	monomorphic
	AX-95189563	NoMinorHom	chr1B	414162035	1	-1	monomorphic
	AX-95189751	PolyHighResolution	chr2A	699912035	0	0	monomorphic
	AX-95179928	PolyHighResolution	chr7A	712417095	2	2	monomorphic
	AX-95189827	NoMinorHom	chr2B	669351936	-1	1	monomorphic
	AX-95189985	PolyHighResolution	chr6B	71150215	0	0	monomorphic
	AX-95190000	PolyHighResolution	chr2B	790278446	1	1	monomorphic
	AX-95190048	NoMinorHom	chr3A	54878589	0	0	monomorphic
	AX-95190148	PolyHighResolution	chr1A	365618818	2	2	monomorphic
	AX-95190182	PolyHighResolution	chr4B	4992673	2	2	monomorphic
	AX-95190288	NoMinorHom	chr3B	810335989	0	0	monomorphic
	AX-95190390	PolyHighResolution	chr1B	48689512	2	2	monomorphic
	AX-95190395	PolyHighResolution	chr7B	740038998	2	2	monomorphic
	AX-95190402	NoMinorHom	chr3B	244386381	1	1	monomorphic
	AX-95190562	PolyHighResolution	chr1B	640849997	2	2	monomorphic
	AX-95190791	NoMinorHom	chr2A	700961128	0	0	monomorphic
	AX-95190944	PolyHighResolution	chr3A	42382347	2	2	monomorphic
	AX-95190993	PolyHighResolution	chr6B	64183444	0	0	monomorphic
	AX-95191102	NoMinorHom	chr1B	21843337	0	0	monomorphic
	AX-95191428	NoMinorHom	chr7B	709515297	1	1	monomorphic
	AX-95191464	PolyHighResolution	chr2A	753617541	2	2	monomorphic
	AX-95191599	NoMinorHom	chr2A	319029074	2	1	monomorphic
	AX-95191915	NoMinorHom	chr4B	95071078	-1	-1	NA
	AX-95191928	NoMinorHom	chr3B	562730982	2	2	monomorphic
	AX-95192019	NoMinorHom	chr5B	606023968	2	2	monomorphic
	AX-95192108	NoMinorHom	chr1A	510373143	2	2	monomorphic
	AX-95192141	PolyHighResolution	chr6B	461270068	0	0	monomorphic
	AX-95192247	NoMinorHom	chr7B	317776614	2	2	monomorphic
	AX-95192526	NoMinorHom	chr5B	384569143	2	2	monomorphic
	AX-95192564	PolyHighResolution	chr2B	134044621	0	0	monomorphic
	AX-95192643	NoMinorHom	chr2B	773159012	2	2	monomorphic
	AX-95192704	PolyHighResolution	chr6B	470127283	2	2	monomorphic
	AX-95192766	NoMinorHom	chr3B	256254109	0	0	monomorphic
	AX-95192788	PolyHighResolution	chr1B	331424074	2	2	monomorphic
	AX-95192843	PolyHighResolution	chr5A	573100362	0	0	NA
	AX-95192934	NoMinorHom	chr2B	794487305	1	1	monomorphic
	AX-95192939	PolyHighResolution	chr4B	65083230	2	2	monomorphic
	AX-95192974	NoMinorHom	chr3B	720191292	2	2	monomorphic
	AX-95192986	PolyHighResolution	chr7B	328802295	2	2	monomorphic
	AX-95193007	PolyHighResolution	chr1B	439432746	-1	0	monomorphic
	AX-95193045	PolyHighResolution	chr5B	499168473	0	0	monomorphic
	AX-95193123	NoMinorHom	chr3B	423465948	1	1	monomorphic
	AX-95193172	PolyHighResolution	chr7B	695366839	1	1	monomorphic
	AX-95193317	PolyHighResolution	chr3B	816008906	2	2	monomorphic
	AX-95193381	NoMinorHom	chr1B	647228061	1	1	monomorphic
	AX-94701164	PolyHighResolution	chr6A	611485398	0	0	monomorphic
	AX-95193648	PolyHighResolution	chr3A	563023	0	0	monomorphic
	AX-95193898	PolyHighResolution	chr2B	5663685	0	0	monomorphic
	AX-95194021	NoMinorHom	chr1B	632001773	2	2	monomorphic
	AX-95194083	PolyHighResolution	chr3B	480426109	2	2	monomorphic
	AX-95018779	PolyHighResolution	chr7A	712423326	2	2	monomorphic
	AX-95194157	NoMinorHom	chr5B	331214465	1	1	monomorphic
	AX-95194182	NoMinorHom	chr1B	637599274	1	1	monomorphic
	AX-95194220	PolyHighResolution	chr2B	69413690	0	0	monomorphic
	AX-95194270	PolyHighResolution	chr6B	639533952	2	2	monomorphic
	AX-95194281	PolyHighResolution	chr7B	83030077	0	0	monomorphic
	AX-95194284	NoMinorHom	chr2B	115209622	0	0	monomorphic
	AX-95194336	OTV	chr2B	9620943	2	2	monomorphic
	AX-95194347	PolyHighResolution	chr7B	680161774	0	0	NA
	AX-95194447	PolyHighResolution	chr5A	25703713	2	2	monomorphic
	AX-95194520	PolyHighResolution	chr7B	740055258	2	2	monomorphic
	AX-95194633	PolyHighResolution	chr1A	499194677	0	0	monomorphic
	AX-95194682	PolyHighResolution	chr1B	457087018	0	0	monomorphic
	AX-95194715	NoMinorHom	chr3B	558380304	1	1	monomorphic
	AX-95194736	PolyHighResolution	chr1B	146794421	2	2	monomorphic
	AX-95194781	PolyHighResolution	chr1B	286707988	0	0	monomorphic
	AX-95194884	NoMinorHom	chr1A	564392485	1	1	monomorphic
	AX-95194973	PolyHighResolution	chr7B	105011342	2	2	monomorphic
	AX-95195535	PolyHighResolution	chr6B	127325775	0	0	monomorphic
	AX-95195628	OTV	chr6B	261671506	0	1	monomorphic
	AX-95195929	PolyHighResolution	chr1B	567238130	2	2	monomorphic
	AX-95195936	PolyHighResolution	chr2B	29037489	0	0	monomorphic
	AX-95195956	NoMinorHom	chr1A	459301245	0	0	monomorphic
	AX-95195991	PolyHighResolution	chr3B	820139313	2	2	monomorphic
	AX-95195996	PolyHighResolution	chr3B	243785116	2	2	monomorphic
	AX-95196021	NoMinorHom	chr3A	473713463	2	2	monomorphic
	AX-95196147	NoMinorHom	chr2A	430707914	2	2	monomorphic
	AX-95196278	NoMinorHom	chr1B	37569152	0	0	monomorphic
	AX-95196340	PolyHighResolution	chr7B	720370569	0	0	monomorphic
	AX-95196380	PolyHighResolution	chr5A	88989622	2	2	monomorphic
	AX-95196491	PolyHighResolution	chr3A	433427944	0	0	monomorphic
	AX-95196508	OTV	chr1B	4484633	2	2	monomorphic
	AX-95196712	NoMinorHom	chr5A	462843853	2	2	NA
	AX-95196737	NoMinorHom	chr1A	444773525	1	-1	monomorphic
	AX-95196804	NoMinorHom	chr5A	444529828	-1	1	monomorphic
	AX-95196820	PolyHighResolution	chr5A	404177235	2	2	monomorphic
	AX-95196880	PolyHighResolution	chr5B	280598604	2	2	monomorphic
	AX-95196898	NoMinorHom	chr5B	17979638	2	2	monomorphic
	AX-94519655	NoMinorHom	chr7A	712622908	0	0	monomorphic
	AX-95197220	PolyHighResolution	chr2B	24913779	2	2	monomorphic
	AX-95197247	NoMinorHom	chr5B	685949631	2	2	monomorphic
	AX-95197263	PolyHighResolution	chr2B	726126219	2	2	monomorphic
	AX-95197282	PolyHighResolution	chr3B	560428043	0	0	monomorphic
	AX-95197306	PolyHighResolution	chr1A	437229967	0	0	monomorphic
	AX-95197339	PolyHighResolution	chr4B	552844988	0	0	monomorphic
	AX-95197417	PolyHighResolution	chr5B	13701543	2	2	monomorphic
	AX-95182345	PolyHighResolution	chr6A	611661202	2	2	monomorphic
	AX-95186225	PolyHighResolution	chr7A	712771904	2	2	NA
	AX-94562843	NoMinorHom	chr6A	611713192	0	0	monomorphic
	AX-95197649	PolyHighResolution	chr7B	4910078	2	2	monomorphic
	AX-95197802	NoMinorHom	chr4B	340997622	1	1	monomorphic
	AX-95197962	PolyHighResolution	chr5A	569719359	0	0	monomorphic
	AX-95198133	NoMinorHom	chr1A	534051187	2	2	monomorphic
	AX-95198219	NoMinorHom	chr5B	33628167	1	1	monomorphic
	AX-95198383	PolyHighResolution	chr2B	703976058	2	2	monomorphic
	AX-94770913	OTV	chr6A	611808086	2	2	monomorphic
	AX-95198429	NoMinorHom	chr1A	9544602	1	1	monomorphic
	AX-95198436	PolyHighResolution	chr1B	587525490	2	2	monomorphic
	AX-94494248	PolyHighResolution	chr7A	712831779	0	0	monomorphic
	AX-95198775	NoMinorHom	chr7B	1364943	0	0	monomorphic
	AX-95198778	NoMinorHom	chr1B	548971324	2	2	monomorphic
	AX-95198970	PolyHighResolution	chr2A	17311080	0	0	monomorphic
	AX-95198989	PolyHighResolution	chr3B	447643061	2	2	monomorphic
	AX-95199109	NoMinorHom	chr3A	732240533	0	0	monomorphic
	AX-95199162	NoMinorHom	chr3B	116148166	0	0	monomorphic
	AX-95199184	PolyHighResolution	chr3B	21385883	0	0	monomorphic
	AX-94978857	PolyHighResolution	chr7A	714595537	0	0	NA
	AX-95199286	PolyHighResolution	chr2A	696923072	0	0	monomorphic
	AX-95199342	NoMinorHom	chr6B	312834382	2	2	monomorphic
	AX-95199427	PolyHighResolution	chr7B	73182654	0	0	monomorphic
	AX-95199444	PolyHighResolution	chr3B	721494644	0	0	monomorphic
	AX-95199657	NoMinorHom	chr2A	142316805	1	1	monomorphic
	AX-94550108	PolyHighResolution	chr7A	714672778	2	2	monomorphic
	AX-95199778	PolyHighResolution	chr4B	409743648	2	2	monomorphic
	AX-95199859	NoMinorHom	chr6B	697462622	1	1	monomorphic
	AX-95199942	OTV	chr3B	659305002	1	1	monomorphic
	AX-95200229	NoMinorHom	chr2A	19914082	2	2	monomorphic
	AX-95200348	PolyHighResolution	chr5A	445265564	-1	0	monomorphic
	AX-94508887	NoMinorHom	chr7A	714675989	1	1	monomorphic
	AX-95200412	PolyHighResolution	chr2B	1317484	0	0	monomorphic
	AX-95200669	NoMinorHom	chr7B	504962987	2	2	monomorphic
	AX-95200718	PolyHighResolution	chr3A	697787158	2	2	monomorphic
	AX-95200897	PolyHighResolution	chr6B	664393668	-1	1	monomorphic
	AX-95200923	NoMinorHom	chr1B	72980607	1	1	monomorphic
	AX-95200932	PolyHighResolution	chr1A	301197484	2	2	NA
	AX-95200970	PolyHighResolution	chr7B	48457248	0	0	monomorphic
	AX-95201010	PolyHighResolution	chr7B	137229084	0	0	monomorphic
	AX-95201021	NoMinorHom	chr6B	577184271	2	2	monomorphic
	AX-95201023	NoMinorHom	chr2B	694883231	0	0	monomorphic
	AX-94615207	PolyHighResolution	chr7A	715225905	2	2	monomorphic
	AX-95201190	PolyHighResolution	chr2B	134090264	2	2	monomorphic
	AX-95201261	PolyHighResolution	chr1A	499786309	0	0	monomorphic
	AX-95201357	NoMinorHom	chr7B	630109486	0	0	monomorphic
	AX-95201511	PolyHighResolution	chr5B	636597723	2	2	NA
	AX-95201745	PolyHighResolution	chr6B	221810710	2	2	monomorphic
	AX-95162623	OTV	chr6A	611851440	0	0	monomorphic
	AX-95201842	NoMinorHom	chr1B	11692210	2	2	monomorphic
	AX-95201874	PolyHighResolution	chr3B	30436594	2	2	monomorphic
	AX-95201891	PolyHighResolution	chr2A	412510909	0	2	monomorphic
	AX-95201911	PolyHighResolution	chr1B	317363244	0	0	monomorphic
	AX-95201974	NoMinorHom	chr1B	674607995	2	2	monomorphic
	AX-95202058	NoMinorHom	chr2B	7428753	1	1	monomorphic
	AX-95202144	PolyHighResolution	chr6B	231684756	2	2	monomorphic
	AX-95202159	PolyHighResolution	chr7B	548165329	0	0	monomorphic
	AX-95202448	PolyHighResolution	chr2A	157933999	0	2	monomorphic
	AX-95202455	PolyHighResolution	chr3B	666506573	0	0	monomorphic
	AX-95202480	PolyHighResolution	chr3A	735343547	1	1	monomorphic
	AX-95202516	PolyHighResolution	chr4A	3799443	2	2	monomorphic
	AX-95202607	PolyHighResolution	chr1B	678469978	0	0	monomorphic
	AX-95202621	NoMinorHom	chr5A	526534023	2	2	monomorphic
	AX-95202642	PolyHighResolution	chr7B	710993223	2	2	monomorphic
	AX-95202663	PolyHighResolution	chr4A	98549973	2	2	monomorphic
	AX-95202740	PolyHighResolution	chr6B	218655237	1	1	monomorphic
	AX-95202751	PolyHighResolution	chr5B	638834735	2	2	monomorphic
	AX-95202783	NoMinorHom	chr2A	458052495	0	0	monomorphic
	AX-95202867	PolyHighResolution	chr4A	277889699	0	0	monomorphic
	AX-95202875	PolyHighResolution	chr3A	571790435	0	0	monomorphic
	AX-95202883	NoMinorHom	chr4A	585675438	1	-1	monomorphic
	AX-95202921	PolyHighResolution	chr4A	712734965	2	2	NA
	AX-95203033	PolyHighResolution	chr6B	506726578	0	0	monomorphic
	AX-95203056	NoMinorHom	chr7B	38626693	1	1	monomorphic
	AX-94975608	OTV	chr6A	612123809	1	1	NA
	AX-95203413	PolyHighResolution	chr7B	94271868	2	2	monomorphic
	AX-95203420	OTV	chr7B	33903197	2	2	NA
	AX-95203429	PolyHighResolution	chr3B	561540543	0	0	monomorphic
	AX-95203458	NoMinorHom	chr3B	486383918	1	1	monomorphic
	AX-95203560	NoMinorHom	chr4A	743920048	0	0	monomorphic
	AX-95203867	NoMinorHom	chr1A	583292345	1	1	monomorphic
	AX-95203873	PolyHighResolution	chr1A	113878974	0	0	monomorphic
	AX-94500433	OTV	chr7A	716404365	2	2	NA
	AX-95204004	NoMinorHom	chr2B	576092256	2	2	monomorphic
	AX-95204061	PolyHighResolution	chr4A	593915525	1	-1	monomorphic
	AX-95204493	PolyHighResolution	chr2A	88009633	2	2	NA
	AX-95204501	NoMinorHom	chr2A	703546522	2	2	monomorphic
	AX-95204677	PolyHighResolution	chr5A	441922425	0	0	monomorphic
	AX-95204736	NoMinorHom	chr3A	343228923	-1	-1	monomorphic
	AX-95204826	PolyHighResolution	chr1B	3861157	0	0	monomorphic
	AX-95204844	PolyHighResolution	chr3A	480102583	0	0	monomorphic
	AX-95204851	NoMinorHom	chr5A	671259	2	2	monomorphic
	AX-95204890	NoMinorHom	chr1B	432560197	2	2	monomorphic
	AX-95204903	PolyHighResolution	chr4B	600367681	0	0	monomorphic
	AX-95204930	NoMinorHom	chr7B	552560721	2	2	monomorphic
	AX-95204964	NoMinorHom	chr5B	685162174	2	2	monomorphic
	AX-95204970	PolyHighResolution	chr3A	47039710	0	0	monomorphic
	AX-95204979	NoMinorHom	chr6B	561141260	2	2	monomorphic
	AX-94423424	NoMinorHom	chr6A	612189373	0	0	monomorphic
	AX-95205045	PolyHighResolution	chr1A	7293125	2	2	monomorphic
	AX-95205316	PolyHighResolution	chr7B	535827913	0	0	monomorphic
	AX-95245654	PolyHighResolution	chr7A	717036664	1	1	monomorphic
	AX-94554795	PolyHighResolution	chr7A	717823352	2	2	monomorphic
	AX-94441499	PolyHighResolution	chr7A	717965452	0	0	monomorphic
	AX-95205758	PolyHighResolution	chr4A	705538055	0	0	monomorphic
	AX-95205762	PolyHighResolution	chr1A	552844351	1	1	monomorphic
	AX-95205856	PolyHighResolution	chr5B	536516629	2	2	monomorphic
	AX-95206157	NoMinorHom	chr4A	693398658	2	2	monomorphic
	AX-95206163	NoMinorHom	chr5A	14844795	2	2	monomorphic
	AX-95206211	PolyHighResolution	chr7B	559153949	2	2	monomorphic
	AX-95206389	NoMinorHom	chr3B	68464203	2	2	monomorphic
	AX-95206509	PolyHighResolution	chr5B	555121534	2	-1	monomorphic
	AX-95206536	NoMinorHom	chr7B	92033381	2	2	monomorphic
	AX-94724839	NoMinorHom	chr6A	612301956	2	2	monomorphic
	AX-95206732	PolyHighResolution	chr3B	32278221	2	2	monomorphic
	AX-95206874	PolyHighResolution	chr1B	504093740	2	2	monomorphic
	AX-95206959	PolyHighResolution	chr2A	174422363	2	2	monomorphic
	AX-95207067	PolyHighResolution	chr2B	436961186	0	0	monomorphic
	AX-95207086	PolyHighResolution	chr1A	8297044	0	0	monomorphic
	AX-95207143	NoMinorHom	chr1A	554061594	1	1	monomorphic
	AX-95207241	NoMinorHom	chr6B	707363725	2	2	monomorphic
	AX-95207357	NoMinorHom	chr4B	652378430	2	2	monomorphic
	AX-95207394	PolyHighResolution	chr6B	222005659	2	2	monomorphic
	AX-95207531	NoMinorHom	chr5A	69848181	-1	0	monomorphic
	AX-95207762	PolyHighResolution	chr4A	224234015	1	1	monomorphic
	AX-95207768	PolyHighResolution	chr3A	656104843	0	0	monomorphic
	AX-95207784	NoMinorHom	chr4B	5824576	2	2	monomorphic
	AX-94816700	NoMinorHom	chr7A	717965965	0	0	monomorphic
	AX-95207885	OTV	chr1B	1779752	0	0	NA
	AX-95207913	PolyHighResolution	chr4A	739418679	1	1	monomorphic
	AX-95207932	NoMinorHom	chr2A	199102533	0	0	monomorphic
	AX-95207987	NoMinorHom	chr2A	61287682	1	1	monomorphic
	AX-95208001	NoMinorHom	chr3B	33384047	0	0	monomorphic
	AX-95208240	PolyHighResolution	chr5B	515197293	2	2	monomorphic
	AX-95208372	NoMinorHom	chr4B	651800587	-1	1	monomorphic
	AX-95208428	PolyHighResolution	chr1B	587048079	0	0	monomorphic
	AX-95208494	PolyHighResolution	chr3A	639702475	2	2	monomorphic
	AX-95208499	PolyHighResolution	chr2A	754455203	2	2	monomorphic
	AX-95208507	PolyHighResolution	chr1B	630570725	2	2	monomorphic
	AX-95208664	NoMinorHom	chr2A	38537317	0	0	monomorphic
	AX-95208887	NoMinorHom	chr7B	483328677	2	2	monomorphic
	AX-95208911	PolyHighResolution	chr6B	665512277	0	0	monomorphic
	AX-95208994	PolyHighResolution	chr5A	505534430	2	2	monomorphic
	AX-95209017	PolyHighResolution	chr3B	547450419	2	2	NA
	AX-95209058	PolyHighResolution	chr5A	19667864	2	2	monomorphic
	AX-95209080	NoMinorHom	chr5B	601328075	0	0	monomorphic
	AX-95209181	PolyHighResolution	chr1A	419015117	2	2	monomorphic
	AX-95209190	PolyHighResolution	chr6B	714634899	0	0	monomorphic
	AX-95209203	PolyHighResolution	chr6B	8418128	2	2	monomorphic
	AX-95209222	NoMinorHom	chr2B	793584537	2	2	monomorphic
	AX-95209232	PolyHighResolution	chr2B	236881791	2	2	monomorphic
	AX-95209271	PolyHighResolution	chr4B	673113526	2	2	monomorphic
	AX-95209292	PolyHighResolution	chr6B	667776372	2	2	monomorphic
	AX-95209306	OTV	chr7B	660650094	2	2	monomorphic
	AX-95210025	PolyHighResolution	chr5A	585412855	2	2	monomorphic
	AX-95210073	PolyHighResolution	chr2A	689205170	1	1	monomorphic
	AX-95210135	NoMinorHom	chr5B	308923527	2	2	NA
	AX-95104131	PolyHighResolution	chr7A	719587725	2	2	monomorphic
	AX-95210211	NoMinorHom	chr1B	91879954	2	2	monomorphic
	AX-95210248	PolyHighResolution	chr4B	178354391	2	2	monomorphic
	AX-95210390	PolyHighResolution	chr2A	624361926	2	2	monomorphic
	AX-95210435	PolyHighResolution	chr2A	503630872	2	0	monomorphic
	AX-95210466	NoMinorHom	chr6B	706332789	2	2	monomorphic
	AX-95210496	PolyHighResolution	chr2B	135003886	0	0	monomorphic
	AX-95210712	PolyHighResolution	chr5B	631951934	0	0	monomorphic
	AX-95153895	OTV	chr6A	612302319	1	1	monomorphic
	AX-95210815	NoMinorHom	chr1B	85770492	0	0	monomorphic
	AX-95210951	OTV	chr3A	53570933	0	0	monomorphic
	AX-95210974	PolyHighResolution	chr6B	582825129	0	0	monomorphic
	AX-95211107	NoMinorHom	chr1A	91048130	1	1	monomorphic
	AX-94844120	OTV	chr6A	612327803	1	1	monomorphic
	AX-95211158	PolyHighResolution	chr4A	606586921	2	2	monomorphic
	AX-95211185	PolyHighResolution	chr2A	742718678	0	0	monomorphic
	AX-95211219	PolyHighResolution	chr7B	162780771	0	0	monomorphic
	AX-95211302	NoMinorHom	chr2A	191953365	2	2	monomorphic
	AX-95211391	PolyHighResolution	chr1B	342647869	2	2	monomorphic
	AX-95211432	NoMinorHom	chr7B	125185794	-1	2	monomorphic
	AX-95211442	NoMinorHom	chr1A	586314327	1	1	monomorphic
	AX-95211457	NoMinorHom	chr1A	57764471	2	2	monomorphic
	AX-95231583	NoMinorHom	chr7A	720912686	1	1	monomorphic
	AX-95212081	PolyHighResolution	chr4A	570466122	0	0	monomorphic
	AX-95213134	OTV	chr1B	16464540	2	2	monomorphic
	AX-94450185	PolyHighResolution	chr7A	721000076	2	2	NA
	AX-95213276	PolyHighResolution	chr2A	392729169	0	2	monomorphic
	AX-95213330	PolyHighResolution	chr5A	524029196	2	2	monomorphic
	AX-95213342	PolyHighResolution	chr2B	523266368	0	0	monomorphic
	AX-95213349	PolyHighResolution	chr5A	685434007	0	0	monomorphic
	AX-95213368	OTV	chr1A	441770825	1	1	monomorphic
	AX-94443346	PolyHighResolution	chr7A	722573912	2	2	NA
	AX-95213475	NoMinorHom	chr2B	152709138	1	1	monomorphic
	AX-95213576	OTV	chr5A	659160705	-1	2	NA
	AX-95213815	PolyHighResolution	chr5B	695660320	2	2	monomorphic
	AX-95213979	PolyHighResolution	chr5B	11773181	2	2	monomorphic
	AX-95214134	NoMinorHom	chr4A	707179054	2	2	monomorphic
	AX-95214448	NoMinorHom	chr2A	735346204	1	1	monomorphic
	AX-95214458	PolyHighResolution	chr1B	4634343	0	0	monomorphic
	AX-95214486	NoMinorHom	chr2A	628694698	2	2	monomorphic
	AX-95214500	PolyHighResolution	chr2A	775064992	2	2	monomorphic
	AX-95214527	PolyHighResolution	chr5B	497936281	2	2	monomorphic
	AX-95214639	NoMinorHom	chr6B	575314830	1	1	monomorphic
	AX-95214645	NoMinorHom	chr5B	577522696	0	0	monomorphic
	AX-95214660	PolyHighResolution	chr3B	820501005	2	2	monomorphic
	AX-95214678	PolyHighResolution	chr6B	558742712	0	0	monomorphic
	AX-94634087	OTV	chr6A	612329159	1	1	monomorphic
	AX-95214702	PolyHighResolution	chr6B	712350341	2	2	monomorphic
	AX-95214723	PolyHighResolution	chr7B	436211110	2	2	monomorphic
	AX-95214734	PolyHighResolution	chr1B	678267113	2	2	monomorphic
	AX-95214756	OTV	chr2B	789681639	2	2	monomorphic
	AX-95214995	PolyHighResolution	chr2A	119011034	2	2	monomorphic
	AX-94424668	NoMinorHom	chr6A	612329191	1	1	monomorphic
	AX-95215062	NoMinorHom	chr5A	615864373	0	0	monomorphic
	AX-95215145	OTV	chr2A	726617608	0	0	monomorphic
	AX-95215205	PolyHighResolution	chr2B	30158704	0	0	monomorphic
	AX-95215217	PolyHighResolution	chr5A	621002662	2	2	monomorphic
	AX-95215221	NoMinorHom	chr2A	13016180	0	0	monomorphic
	AX-95215256	PolyHighResolution	chr5A	538757186	2	2	monomorphic
	AX-95215287	NoMinorHom	chr2A	62314396	1	1	monomorphic
	AX-94542485	OTV	chr6A	612330435	1	1	monomorphic
	AX-95215360	PolyHighResolution	chr5B	461303496	2	2	monomorphic
	AX-95215364	NoMinorHom	chr4B	518682931	2	2	monomorphic
	AX-95215439	PolyHighResolution	chr2A	736455502	2	2	monomorphic
	AX-94444090	NoMinorHom	chr7A	722878046	2	2	monomorphic
	AX-95215485	NoMinorHom	chr1B	15745304	2	2	monomorphic
	AX-95215500	NoMinorHom	chr1B	157274788	2	2	monomorphic
	AX-95160511	NoMinorHom	chr7A	724083913	2	2	monomorphic
	AX-95215743	PolyHighResolution	chr6B	480834693	1	1	monomorphic
	AX-95215907	OTV	chr5B	527060342	0	0	monomorphic
	AX-95215961	NoMinorHom	chr2A	775064933	1	1	monomorphic
	AX-95216126	OTV	chr1B	14655737	1	1	monomorphic
	AX-95216143	NoMinorHom	chr1A	75716531	2	2	monomorphic
	AX-95216153	PolyHighResolution	chr4B	668731522	0	0	monomorphic
	AX-95216186	OTV	chr6B	4518461	0	0	monomorphic
	AX-94827395	PolyHighResolution	chr6A	613095446	0	0	monomorphic
	AX-95216501	PolyHighResolution	chr1B	469974525	0	0	monomorphic
	AX-95216555	NoMinorHom	chr3B	810141803	0	0	monomorphic
	AX-95216700	NoMinorHom	chr2B	6337930	2	2	monomorphic
	AX-95216721	PolyHighResolution	chr3A	625393467	2	2	monomorphic
	AX-95216855	NoMinorHom	chr6B	7137859	2	2	monomorphic
	AX-95216871	NoMinorHom	chr7B	52620589	2	2	monomorphic
	AX-95217061	PolyHighResolution	chr1A	1161441	1	1	monomorphic
	AX-95217160	NoMinorHom	chr1B	350392302	-1	0	monomorphic
	AX-95217332	PolyHighResolution	chr1A	504262054	0	0	monomorphic
	AX-95217431	PolyHighResolution	chr4A	733991976	0	0	monomorphic
	AX-95217449	PolyHighResolution	chr3A	559527346	0	0	monomorphic
	AX-95217453	NoMinorHom	chr3B	118713524	1	1	monomorphic
	AX-95217712	PolyHighResolution	chr3A	13035952	2	2	monomorphic
	AX-95217784	NoMinorHom	chr2B	800122689	2	2	monomorphic
	AX-95218249	PolyHighResolution	chr1B	417401827	0	0	NA
	AX-95218291	NoMinorHom	chr7B	611926012	2	2	monomorphic
	AX-95218294	PolyHighResolution	chr4B	66614607	2	2	polymorphic
	AX-95218367	OTV	chr2B	402219530	0	1	monomorphic
	AX-95218695	PolyHighResolution	chr3A	657271254	2	2	monomorphic
	AX-95218877	NoMinorHom	chr1A	556798341	1	1	monomorphic
	AX-95218899	NoMinorHom	chr6B	41767670	2	2	NA
	AX-95218919	NoMinorHom	chr5B	683517370	2	2	monomorphic
	AX-95219160	PolyHighResolution	chr7B	727529846	2	2	monomorphic
	AX-95219400	PolyHighResolution	chr3A	557715418	0	0	NA
	AX-95219528	PolyHighResolution	chr1B	436292401	2	2	monomorphic
	AX-95219657	PolyHighResolution	chr7B	69354608	0	0	NA
	AX-95219759	PolyHighResolution	chr7B	121762224	2	2	monomorphic
	AX-95219799	NoMinorHom	chr5B	575056002	-1	1	monomorphic
	AX-95219803	NoMinorHom	chr1B	32375655	1	-1	monomorphic
	AX-94420604	PolyHighResolution	chr6A	613245745	2	2	monomorphic
	AX-95219975	NoMinorHom	chr1A	279832223	2	2	monomorphic
	AX-95220080	PolyHighResolution	chr3B	558510168	2	2	monomorphic
	AX-95220416	NoMinorHom	chr1B	658738613	2	2	monomorphic
	AX-95220542	NoMinorHom	chr2B	410501748	0	0	monomorphic
	AX-95220581	PolyHighResolution	chr5B	639149580	2	2	monomorphic
	AX-95220664	NoMinorHom	chr4A	654939626	1	-1	monomorphic
	AX-95220729	PolyHighResolution	chr5A	448607402	2	2	monomorphic
	AX-95220842	NoMinorHom	chr7B	413256057	0	0	monomorphic
	AX-95220897	PolyHighResolution	chr6B	6628516	0	0	NA
	AX-95220941	NoMinorHom	chr5A	460516897	1	1	monomorphic
	AX-95220945	PolyHighResolution	chr1B	658068291	0	0	monomorphic
	AX-95220982	PolyHighResolution	chr7B	588379252	0	0	monomorphic
	AX-95221266	NoMinorHom	chr1A	423908187	0	0	NA
	AX-95221306	PolyHighResolution	chr3B	523570989	2	2	monomorphic
	AX-95221313	NoMinorHom	chr5A	563327438	2	2	monomorphic
	AX-95221354	NoMinorHom	chr5B	614369143	2	2	monomorphic
	AX-95221454	PolyHighResolution	chr2A	161270403	0	2	monomorphic
	AX-94765678	PolyHighResolution	chr7A	724085169	0	0	monomorphic
	AX-95221639	PolyHighResolution	chr6B	661341880	0	0	monomorphic
	AX-95221652	NoMinorHom	chr5A	560462508	0	0	monomorphic
	AX-95221776	PolyHighResolution	chr6B	166112341	0	0	monomorphic
	AX-95221839	NoMinorHom	chr6B	55650754	1	1	monomorphic
	AX-95221941	PolyHighResolution	chr5A	524671184	2	2	monomorphic
	AX-95221991	PolyHighResolution	chr4B	599167136	0	0	monomorphic
	AX-94741948	NoMinorHom	chr7A	724086098	-1	1	monomorphic
	AX-95222141	PolyHighResolution	chr2B	412714442	1	1	monomorphic
	AX-95222171	PolyHighResolution	chr4B	429096839	2	2	monomorphic
	AX-95222188	NoMinorHom	chr7B	210626612	0	0	monomorphic
	AX-95222427	PolyHighResolution	chr6B	205260495	-1	2	monomorphic
	AX-95222660	NoMinorHom	chr5B	462127501	0	0	monomorphic
	AX-95222920	PolyHighResolution	chr5B	671192861	2	2	monomorphic
	AX-95223077	PolyHighResolution	chr3A	14850342	0	0	monomorphic
	AX-95223095	NoMinorHom	chr4B	127845773	1	1	monomorphic
	AX-95223122	PolyHighResolution	chr2B	488914382	0	2	monomorphic
	AX-94959355	NoMinorHom	chr6A	613256400	2	2	monomorphic
	AX-95223218	NoMinorHom	chr2B	601186778	2	-1	monomorphic
	AX-95223242	PolyHighResolution	chr6B	128550007	0	0	monomorphic
	AX-95223384	PolyHighResolution	chr6B	470913605	2	2	monomorphic
	AX-95223462	PolyHighResolution	chr3B	64696881	0	0	monomorphic
	AX-95223579	PolyHighResolution	chr3A	99582829	0	0	monomorphic
	AX-95223830	NoMinorHom	chr7B	592504590	2	2	monomorphic
	AX-95223861	PolyHighResolution	chr7B	63569432	2	2	monomorphic
	AX-95223873	PolyHighResolution	chr2B	570879575	2	2	monomorphic
	AX-95223925	PolyHighResolution	chr3A	90862477	0	0	monomorphic
	AX-95224228	PolyHighResolution	chr6B	155752144	0	0	monomorphic
	AX-95224231	NoMinorHom	chr4B	652288465	0	0	monomorphic
	AX-95224251	PolyHighResolution	chr3A	749346794	0	0	monomorphic
	AX-94508043	PolyHighResolution	chr7A	724135662	0	0	monomorphic
	AX-95224631	NoMinorHom	chr3B	812726387	0	0	monomorphic
	AX-95224634	NoMinorHom	chr1A	485000465	0	0	NA
	AX-95224645	OTV	chr3A	642959233	0	0	monomorphic
	AX-95224739	NoMinorHom	chr5B	556180730	0	0	monomorphic
	AX-95224817	NoMinorHom	chr4B	266084726	2	2	monomorphic
	AX-95224897	NoMinorHom	chr5A	37617887	2	2	monomorphic
	AX-94868441	PolyHighResolution	chr6A	613316381	0	0	monomorphic
	AX-95225103	NoMinorHom	chr1B	118510749	0	0	monomorphic
	AX-95225499	PolyHighResolution	chr1B	424531900	2	2	monomorphic
	AX-95225525	NoMinorHom	chr1B	465099374	-1	-1	monomorphic
	AX-95225651	NoMinorHom	chr2A	126995890	0	0	monomorphic
	AX-95225661	NoMinorHom	chr1A	490510301	2	2	monomorphic
	AX-95225685	PolyHighResolution	chr3B	5675208	0	0	monomorphic
	AX-95225879	NoMinorHom	chr2A	602798218	2	2	monomorphic
	AX-95226098	PolyHighResolution	chr1A	544054340	2	2	monomorphic
	AX-95226138	PolyHighResolution	chr3B	664893443	2	2	monomorphic
	AX-95226212	NoMinorHom	chr1A	544367562	0	0	monomorphic
	AX-95226251	NoMinorHom	chr5B	392502218	2	2	monomorphic
	AX-95226270	NoMinorHom	chr2B	310933214	1	0	monomorphic
	AX-95226271	OTV	chr5B	690331087	0	0	monomorphic
	AX-95226421	PolyHighResolution	chr1A	253374038	2	2	monomorphic
	AX-95226506	PolyHighResolution	chr1B	283122170	1	1	monomorphic
	AX-95226515	PolyHighResolution	chr2B	732342448	2	2	monomorphic
	AX-95226714	NoMinorHom	chr1A	558304940	1	1	monomorphic
	AX-95226757	PolyHighResolution	chr1B	9077831	0	0	monomorphic
	AX-94431596	PolyHighResolution	chr6A	613329706	0	0	monomorphic
	AX-95227288	OTV	chr2B	795978515	2	2	monomorphic
	AX-95227394	NoMinorHom	chr2B	65113527	0	0	monomorphic
	AX-95227460	PolyHighResolution	chr5A	35640383	0	0	monomorphic
	AX-95227700	PolyHighResolution	chr5B	458052808	2	2	monomorphic
	AX-94848903	NoMinorHom	chr6A	613482322	1	1	monomorphic
	AX-95227759	NoMinorHom	chr6B	590783134	2	2	monomorphic
	AX-95227766	NoMinorHom	chr1A	583893603	0	0	monomorphic
	AX-95227941	NoMinorHom	chr1A	251018540	1	1	monomorphic
	AX-95228002	PolyHighResolution	chr4A	605714132	2	2	monomorphic
	AX-95252009	NoMinorHom	chr6A	613616106	1	1	monomorphic
	AX-95228314	PolyHighResolution	chr5B	388610209	2	2	monomorphic
	AX-95228322	NoMinorHom	chr3B	555926904	0	0	monomorphic
	AX-95228369	PolyHighResolution	chr6B	14093685	-1	-1	monomorphic
	AX-95228424	PolyHighResolution	chr3B	586142223	0	0	monomorphic
	AX-95228607	NoMinorHom	chr3B	83273261	2	2	monomorphic
	AX-95228794	NoMinorHom	chr6B	291778369	2	2	monomorphic
	AX-95228815	PolyHighResolution	chr4A	710665276	2	2	monomorphic
	AX-95229068	NoMinorHom	chr5A	472278404	0	0	monomorphic
	AX-95229114	OTV	chr1B	631228753	2	2	monomorphic
	AX-94718839	NoMinorHom	chr7A	724240770	2	2	monomorphic
	AX-95229302	NoMinorHom	chr1B	608465652	2	2	monomorphic
	AX-95229358	PolyHighResolution	chr1A	110160323	0	0	monomorphic
	AX-95229411	PolyHighResolution	chr4A	12682898	0	0	monomorphic
	AX-94457433	PolyHighResolution	chr7A	724374842	1	1	monomorphic
	AX-94429294	NoMinorHom	chr7A	725734833	0	0	monomorphic
	AX-95229902	PolyHighResolution	chr3B	222247665	0	0	NA
	AX-95230073	PolyHighResolution	chr3A	700564359	2	2	NA
	AX-95230131	PolyHighResolution	chr2B	638261899	0	0	monomorphic
	AX-95230167	PolyHighResolution	chr1A	5028362	0	0	NA
	AX-95230299	NoMinorHom	chr5B	652632812	2	2	monomorphic
	AX-95230303	PolyHighResolution	chr5A	685543216	2	2	monomorphic
	AX-95230498	PolyHighResolution	chr1A	571894821	2	2	monomorphic
	AX-95230499	PolyHighResolution	chr6B	673679445	1	1	monomorphic
	AX-95230535	NoMinorHom	chr6B	270734312	1	1	monomorphic
	AX-95230609	PolyHighResolution	chr3B	676617701	2	2	monomorphic
	AX-95230648	NoMinorHom	chr2B	56039390	2	2	monomorphic
	AX-94841408	NoMinorHom	chr7A	726908780	2	2	monomorphic
	AX-95230828	NoMinorHom	chr5A	488437549	2	2	monomorphic
	AX-95230834	PolyHighResolution	chr6B	507657258	0	0	monomorphic
	AX-95231255	PolyHighResolution	chr5B	466332457	0	0	monomorphic
	AX-95231491	NoMinorHom	chr2B	726547617	0	0	monomorphic
	AX-95231499	PolyHighResolution	chr3A	663178315	1	1	monomorphic
	AX-95123768	PolyHighResolution	chr7A	727052825	2	2	monomorphic
	AX-95231597	PolyHighResolution	chr2B	492617205	-1	2	NA
	AX-95231652	NoMinorHom	chr6B	157598605	0	0	monomorphic
	AX-95231735	PolyHighResolution	chr5A	552954106	2	2	monomorphic
	AX-95231755	PolyHighResolution	chr1B	678257020	0	0	monomorphic
	AX-95231859	NoMinorHom	chr2A	719360451	0	0	monomorphic
	AX-95231896	PolyHighResolution	chr1A	11722392	2	2	monomorphic
	AX-95231989	PolyHighResolution	chr4B	662719439	0	0	monomorphic
	AX-95232057	NoMinorHom	chr3B	722353202	0	0	monomorphic
	AX-94709904	OTV	chr7A	728244062	2	2	monomorphic
	AX-95232141	PolyHighResolution	chr1A	534277675	0	0	monomorphic
	AX-95232146	NoMinorHom	chr6B	429259656	2	1	monomorphic
	AX-95232147	PolyHighResolution	chr5B	545403388	0	0	monomorphic
	AX-95232150	NoMinorHom	chr2B	240311185	-1	2	monomorphic
	AX-95232364	PolyHighResolution	chr5B	556791325	0	0	monomorphic
	AX-95232570	OTV	chr1B	7479845	1	1	monomorphic
	AX-95232609	PolyHighResolution	chr2A	20852238	2	2	monomorphic
	AX-95232676	NoMinorHom	chr2B	48798518	1	1	monomorphic
	AX-95232708	PolyHighResolution	chr3A	44633936	1	1	monomorphic
	AX-95232723	PolyHighResolution	chr1B	330214103	0	0	monomorphic
	AX-95232790	PolyHighResolution	chr1A	279825295	2	2	monomorphic
	AX-95232832	NoMinorHom	chr6B	195463818	0	-1	monomorphic
	AX-94927789	PolyHighResolution	chr7A	729276380	0	0	monomorphic
	AX-95233519	NoMinorHom	chr5B	233446488	0	0	monomorphic
	AX-95233711	NoMinorHom	chr5A	216082075	2	2	monomorphic
	AX-95233767	NoMinorHom	chr1A	504280012	0	-1	monomorphic
	AX-95233823	NoMinorHom	chr5B	442777810	1	1	monomorphic
	AX-95233838	PolyHighResolution	chr4B	568417949	0	0	monomorphic
	AX-95233909	NoMinorHom	chr2A	764494299	2	2	monomorphic
	AX-95233993	PolyHighResolution	chr3B	20746081	2	2	monomorphic
	AX-95234010	PolyHighResolution	chr2B	680573565	0	0	monomorphic
	AX-95234060	PolyHighResolution	chr2A	766582673	2	2	monomorphic
	AX-95111713	OTV	chr7A	729398037	0	0	monomorphic
	AX-95234197	PolyHighResolution	chr3A	484633199	2	2	monomorphic
	AX-95234224	NoMinorHom	chr3A	572460096	2	2	monomorphic
	AX-95234368	PolyHighResolution	chr5B	528564634	2	2	monomorphic
	AX-95234659	NoMinorHom	chr5B	44465707	2	2	monomorphic
	AX-94600258	PolyHighResolution	chr7A	730430011	0	0	monomorphic
	AX-95234801	NoMinorHom	chr6B	25258403	1	1	monomorphic
	AX-95235011	NoMinorHom	chr2A	19918614	0	0	monomorphic
	AX-95235178	PolyHighResolution	chr1A	499807792	0	0	monomorphic
	AX-95235288	PolyHighResolution	chr2B	722346909	2	2	NA
	AX-95235337	PolyHighResolution	chr5B	686432662	0	0	monomorphic
	AX-95235420	PolyHighResolution	chr5A	619684883	0	0	monomorphic
	AX-95235481	PolyHighResolution	chr2B	453017021	2	2	monomorphic
	AX-95235593	PolyHighResolution	chr6B	641868213	0	0	monomorphic
	AX-95235626	PolyHighResolution	chr2A	627513307	2	2	monomorphic
	AX-95235763	PolyHighResolution	chr5A	444268430	0	0	monomorphic
	AX-95235766	NoMinorHom	chr1A	93401066	-1	1	monomorphic
	AX-95235883	OTV	chr3B	4214450	0	0	monomorphic
	AX-94951226	PolyHighResolution	chr7A	730431559	2	2	monomorphic
	AX-95236151	OTV	chr4A	669201997	0	0	monomorphic
	AX-95236158	PolyHighResolution	chr5A	569469674	2	2	monomorphic
	AX-94710098	OTV	chr6A	613957497	1	1	monomorphic
	AX-95236396	PolyHighResolution	chr1B	626225984	0	0	monomorphic
	AX-95236581	PolyHighResolution	chr6B	199962059	2	2	NA
	AX-95236595	NoMinorHom	chr1B	526999748	0	0	monomorphic
	AX-95236945	PolyHighResolution	chr1A	10047473	0	0	monomorphic
	AX-94664257	OTV	chr6A	613970102	1	1	monomorphic
	AX-95237161	PolyHighResolution	chr7B	693169131	2	2	monomorphic
	AX-95237238	PolyHighResolution	chr7B	444475928	2	2	monomorphic
	AX-95237300	PolyHighResolution	chr4A	712856709	0	0	monomorphic
	AX-95237380	NoMinorHom	chr2A	57849187	2	2	monomorphic
	AX-95237452	NoMinorHom	chr6B	636395574	1	1	monomorphic
	AX-95237667	PolyHighResolution	chr2B	798308634	0	0	monomorphic
	AX-95119868	NoMinorHom	chr7A	730432092	0	0	monomorphic
	AX-95237739	NoMinorHom	chr2B	51933075	0	0	monomorphic
	AX-94433019	NoMinorHom	chr6A	613976303	0	0	monomorphic
	AX-95237837	PolyHighResolution	chr5A	705394651	0	0	monomorphic
	AX-95237894	NoMinorHom	chr5B	527497022	0	-1	monomorphic
	AX-95237968	PolyHighResolution	chr1B	300334587	0	0	monomorphic
	AX-95238001	PolyHighResolution	chr3B	566278364	2	2	monomorphic
	AX-95238138	PolyHighResolution	chr1A	301782334	2	2	monomorphic
	AX-95238155	PolyHighResolution	chr6B	578396791	2	2	monomorphic
	AX-95238158	PolyHighResolution	chr2B	791479673	0	0	monomorphic
	AX-95238262	PolyHighResolution	chr5B	701155305	2	2	monomorphic
	AX-95238320	PolyHighResolution	chr3B	499812538	2	2	monomorphic
	AX-95238389	NoMinorHom	chr2B	97394574	2	2	monomorphic
	AX-95238549	PolyHighResolution	chr5A	52269986	2	2	monomorphic
	AX-94780574	NoMinorHom	chr7A	730710498	1	1	NA
	AX-95238778	PolyHighResolution	chr1B	327358635	2	2	monomorphic
	AX-95238805	PolyHighResolution	chr1A	80683955	1	1	monomorphic
	AX-94568082	NoMinorHom	chr6A	614161766	1	1	monomorphic
	AX-95238959	PolyHighResolution	chr5A	536292105	2	2	monomorphic
	AX-95239034	PolyHighResolution	chr2B	229443704	0	0	monomorphic
	AX-95239173	NoMinorHom	chr3B	794865827	2	2	monomorphic
	AX-95239200	PolyHighResolution	chr4A	113855466	0	0	monomorphic
	AX-95239224	PolyHighResolution	chr3B	268127995	2	2	NA
	AX-94412202	NoMinorHom	chr7A	730749845	2	2	monomorphic
	AX-95239266	NoMinorHom	chr3B	765060242	1	1	monomorphic
	AX-94625299	OTV	chr6A	614586125	2	2	monomorphic
	AX-95239673	NoMinorHom	chr3B	828826369	1	1	monomorphic
	AX-95239712	NoMinorHom	chr2B	213255929	2	2	monomorphic
	AX-95239719	PolyHighResolution	chr4A	704805419	2	2	monomorphic
	AX-95239902	NoMinorHom	chr3A	714151935	2	2	monomorphic
	AX-95239997	PolyHighResolution	chr1A	9642399	0	0	monomorphic
	AX-94953201	PolyHighResolution	chr6A	614586276	2	2	monomorphic
	AX-95240019	PolyHighResolution	chr1B	315528110	2	2	monomorphic
	AX-95106206	PolyHighResolution	chr6A	614803133	2	2	monomorphic
	AX-95240191	OTV	chr3A	7920891	0	0	monomorphic
	AX-95240503	PolyHighResolution	chr4B	659172298	0	0	monomorphic
	AX-95240693	NoMinorHom	chr3A	10302316	0	0	monomorphic
	AX-95240787	NoMinorHom	chr1B	374018698	2	2	monomorphic
	AX-95240810	NoMinorHom	chr5B	519452435	0	-1	NA
	AX-95240885	PolyHighResolution	chr3B	40183713	2	2	monomorphic
	AX-95240977	PolyHighResolution	chr1B	95654491	0	0	monomorphic
	AX-95241084	NoMinorHom	chr5B	611385171	1	-1	monomorphic
	AX-95241150	PolyHighResolution	chr6B	288943406	1	2	monomorphic
	AX-95241215	OTV	chr2B	764074062	1	0	monomorphic
	AX-95241239	OTV	chr2B	772027599	2	2	monomorphic
	AX-95120830	PolyHighResolution	chr6A	614803969	2	2	monomorphic
	AX-95241300	PolyHighResolution	chr2B	99756540	2	2	monomorphic
	AX-94858388	OTV	chr6A	614804764	2	2	monomorphic
	AX-95241551	NoMinorHom	chr3A	31951696	2	2	monomorphic
	AX-95241555	PolyHighResolution	chr4A	133058624	2	2	monomorphic
	AX-95241557	PolyHighResolution	chr5B	674660913	0	0	monomorphic
	AX-95241585	NoMinorHom	chr1B	442108257	2	2	monomorphic
	AX-95241637	PolyHighResolution	chr4B	643789612	2	2	monomorphic
	AX-95241692	NoMinorHom	chr2B	23542014	1	1	monomorphic
	AX-95241810	PolyHighResolution	chr5B	461137742	2	2	monomorphic
	AX-94799503	PolyHighResolution	chr6A	614843010	0	0	monomorphic
	AX-95241921	PolyHighResolution	chr4B	69304661	2	2	monomorphic
	AX-94814303	NoMinorHom	chr7A	731269488	1	1	monomorphic
	AX-95242015	NoMinorHom	chr1B	56880511	1	0	monomorphic
	AX-95242045	PolyHighResolution	chr2B	780590718	2	2	monomorphic
	AX-95242110	NoMinorHom	chr5B	483014407	1	1	monomorphic
	AX-95242117	PolyHighResolution	chr1A	125109097	0	0	monomorphic
	AX-95242216	PolyHighResolution	chr7B	112891450	2	2	monomorphic
	AX-95242223	NoMinorHom	chr7B	490679405	0	0	monomorphic
	AX-95242262	PolyHighResolution	chr1B	424076056	-1	-1	monomorphic
	AX-95242516	NoMinorHom	chr4B	1788071	0	0	monomorphic
	AX-94485393	NoMinorHom	chr7A	731271122	1	1	monomorphic
	AX-95242629	PolyHighResolution	chr3A	735975669	2	2	monomorphic
	AX-95242673	NoMinorHom	chr2A	57921776	0	0	monomorphic
	AX-95242684	NoMinorHom	chr4B	418753888	2	2	NA
	AX-95242811	NoMinorHom	chr6B	267022578	2	2	monomorphic
	AX-95243060	PolyHighResolution	chr5A	680742557	0	0	monomorphic
	AX-94394316	NoMinorHom	chr6A	614862383	0	0	monomorphic
	AX-95243424	PolyHighResolution	chr1B	467545194	0	0	monomorphic
	AX-95243556	PolyHighResolution	chr1A	580424851	0	0	monomorphic
	AX-95243564	NoMinorHom	chr5A	548626293	2	2	monomorphic
	AX-95243592	NoMinorHom	chr1B	606840371	2	2	monomorphic
	AX-95243730	PolyHighResolution	chr2A	778919253	2	2	monomorphic
	AX-95243884	PolyHighResolution	chr6B	697763761	0	0	monomorphic
	AX-95244025	PolyHighResolution	chr7B	628467133	0	0	monomorphic
	AX-95244045	PolyHighResolution	chr3A	459052295	0	0	monomorphic
	AX-95244112	PolyHighResolution	chr7B	648609025	2	2	monomorphic
	AX-95244119	PolyHighResolution	chr7B	709196544	2	2	monomorphic
	AX-95244177	PolyHighResolution	chr6B	34220608	2	2	monomorphic
	AX-95244206	PolyHighResolution	chr5B	520872046	1	1	monomorphic
	AX-95244216	NoMinorHom	chr1B	667089514	2	2	monomorphic
	AX-95124583	PolyHighResolution	chr6A	614965959	0	0	monomorphic
	AX-95244236	OTV	chr3B	750356479	-1	1	NA
	AX-95260963	OTV	chr6A	615208742	0	0	monomorphic
	AX-95244621	PolyHighResolution	chr3A	732237993	0	0	monomorphic
	AX-95244644	PolyHighResolution	chr7B	44878503	2	2	monomorphic
	AX-95244715	PolyHighResolution	chr2A	87858150	2	2	monomorphic
	AX-95244785	PolyHighResolution	chr3B	162675426	2	2	monomorphic
	AX-95244845	OTV	chr5B	525813045	2	2	monomorphic
	AX-95245052	PolyHighResolution	chr4A	27297370	2	2	monomorphic
	AX-95245432	NoMinorHom	chr3B	39611840	1	1	monomorphic
	AX-95245468	PolyHighResolution	chr5B	565768900	0	0	monomorphic
	AX-95245509	PolyHighResolution	chr5B	398159206	0	0	monomorphic
	AX-95245573	NoMinorHom	chr4A	597678710	2	2	monomorphic
	AX-95245574	PolyHighResolution	chr1B	457756191	2	2	monomorphic
	AX-95245632	PolyHighResolution	chr5A	471693604	0	0	monomorphic
	AX-94939463	PolyHighResolution	chr7A	731882551	0	0	monomorphic
	AX-95245702	PolyHighResolution	chr5B	56573588	2	2	monomorphic
	AX-94693461	PolyHighResolution	chr6A	615431159	2	2	monomorphic
	AX-95245878	OTV	chr7B	653894020	0	0	monomorphic
	AX-95245931	PolyHighResolution	chr4B	664080177	1	2	monomorphic
	AX-95246066	PolyHighResolution	chr3A	743130377	2	2	monomorphic
	AX-95246147	PolyHighResolution	chr2A	209936106	0	2	NA
	AX-94862039	PolyHighResolution	chr6A	615439216	2	2	monomorphic
	AX-94851108	NoMinorHom	chr7A	731963291	1	1	monomorphic
	AX-95246262	PolyHighResolution	chr1A	508638302	2	2	monomorphic
	AX-95246396	PolyHighResolution	chr5A	570006961	2	2	monomorphic
	AX-94683910	OTV	chr7A	732003613	2	2	monomorphic
	AX-95246553	NoMinorHom	chr2B	754923796	-1	1	NA
	AX-95246613	NoMinorHom	chr1A	512656499	1	1	monomorphic
	AX-95025188	PolyHighResolution	chr6A	615447646	2	2	monomorphic
	AX-95246818	PolyHighResolution	chr7B	610623397	0	0	monomorphic
	AX-95246948	PolyHighResolution	chr3B	664896334	0	1	monomorphic
	AX-95247279	OTV	chr6B	20696436	2	2	monomorphic
	AX-95148775	PolyHighResolution	chr7A	732052868	0	0	monomorphic
	AX-95247499	NoMinorHom	chr2A	344890516	2	1	monomorphic
	AX-95247569	OTV	chr2B	12881171	0	0	monomorphic
	AX-95247576	PolyHighResolution	chr1A	292078306	2	2	monomorphic
	AX-95247642	PolyHighResolution	chr6B	36053206	0	0	monomorphic
	AX-95247657	NoMinorHom	chr5A	585609285	2	2	monomorphic
	AX-94535036	PolyHighResolution	chr7A	732921487	0	0	monomorphic
	AX-95247769	PolyHighResolution	chr3B	6241353	0	0	monomorphic
	AX-95247860	NoMinorHom	chr2A	710363412	1	1	monomorphic
	AX-95247920	NoMinorHom	chr1A	222369318	1	1	monomorphic
	AX-95247924	NoMinorHom	chr4B	671732004	1	1	monomorphic
	AX-94993253	PolyHighResolution	chr6A	615447656	2	2	monomorphic
	AX-95248046	PolyHighResolution	chr7B	186815399	0	0	monomorphic
	AX-95248090	NoMinorHom	chr4A	582525972	2	-1	monomorphic
	AX-95248104	PolyHighResolution	chr3B	556867160	2	2	monomorphic
	AX-95248353	PolyHighResolution	chr7B	697115319	0	0	monomorphic
	AX-94603425	PolyHighResolution	chr7A	733330361	0	0	monomorphic
	AX-94425300	PolyHighResolution	chr7A	733367384	0	0	monomorphic
	AX-94707847	NoMinorHom	chr7A	733666248	2	2	monomorphic
	AX-95248610	NoMinorHom	chr1B	178027862	2	2	monomorphic
	AX-95248629	NoMinorHom	chr5B	580431598	2	2	monomorphic
	AX-95248646	PolyHighResolution	chr5A	541367021	2	2	monomorphic
	AX-95248759	PolyHighResolution	chr5B	432175226	0	0	monomorphic
	AX-95248799	PolyHighResolution	chr5B	635606850	2	2	monomorphic
	AX-95248807	PolyHighResolution	chr1A	14047394	0	0	monomorphic
	AX-94865321	PolyHighResolution	chr7A	733784656	2	2	monomorphic
	AX-95260490	PolyHighResolution	chr6A	615589019	0	0	monomorphic
	AX-95249280	PolyHighResolution	chr3A	574462706	0	0	monomorphic
	AX-95249324	PolyHighResolution	chr1A	548405445	2	2	monomorphic
	AX-95249363	PolyHighResolution	chr1B	665277945	2	2	monomorphic
	AX-95249462	PolyHighResolution	chr4B	11911817	0	0	monomorphic
	AX-95249633	PolyHighResolution	chr4A	738887837	2	2	monomorphic
	AX-95249717	NoMinorHom	chr1A	46239351	0	0	monomorphic
	AX-94963529	NoMinorHom	chr7A	734502846	1	1	monomorphic
	AX-94971976	PolyHighResolution	chr7A	734505866	2	2	monomorphic
	AX-95250040	NoMinorHom	chr2B	690217504	1	1	monomorphic
	AX-95250048	PolyHighResolution	chr3B	176635027	0	0	monomorphic
	AX-95250058	OTV	chr1B	16672239	1	1	monomorphic
	AX-95250139	NoMinorHom	chr4B	673251483	2	2	monomorphic
	AX-95250222	NoMinorHom	chr7B	442055351	2	2	monomorphic
	AX-95250319	NoMinorHom	chr4A	664153197	0	0	monomorphic
	AX-95250370	PolyHighResolution	chr2B	55884148	0	0	monomorphic
	AX-95250428	PolyHighResolution	chr3B	670347117	1	1	monomorphic
	AX-95250489	PolyHighResolution	chr5A	2409323	0	0	monomorphic
	AX-95250539	OTV	chr4B	330288239	-1	1	monomorphic
	AX-95250603	NoMinorHom	chr1A	245524081	0	0	monomorphic
	AX-95250679	PolyHighResolution	chr6B	44652006	2	2	monomorphic
	AX-95250732	NoMinorHom	chr4B	1697554	0	0	monomorphic
	AX-95250818	NoMinorHom	chr5B	14718395	2	2	monomorphic
	AX-95251085	PolyHighResolution	chr2B	697546921	2	2	NA
	AX-94734403	NoMinorHom	chr6A	615621792	1	1	monomorphic
	AX-94392166	OTV	chr7A	735742502	2	2	monomorphic
	AX-95251477	PolyHighResolution	chr5A	472278266	0	0	monomorphic
	AX-95251482	PolyHighResolution	chr6B	155547294	2	2	monomorphic
	AX-95251523	PolyHighResolution	chr3A	711065505	0	0	monomorphic
	AX-95251963	NoMinorHom	chr3B	826090452	0	0	monomorphic
	AX-94751363	NoMinorHom	chr6A	615781444	2	2	monomorphic
	AX-95252159	PolyHighResolution	chr5B	568822226	0	0	monomorphic
	AX-95252224	PolyHighResolution	chr3A	575870986	0	0	monomorphic
	AX-94644682	PolyHighResolution	chr7A	735999121	2	2	monomorphic
	AX-95252450	PolyHighResolution	chr7B	81693281	2	2	monomorphic
	AX-95252537	PolyHighResolution	chr7B	513719051	2	2	monomorphic
	AX-94470040	NoMinorHom	chr7A	736150886	1	1	monomorphic
	AX-95187859	NoMinorHom	chr6A	615809730	1	1	monomorphic
	AX-94863127	OTV	chr7A	736151365	1	1	monomorphic
	AX-95252897	NoMinorHom	chr3B	817431234	1	1	monomorphic
	AX-95252931	NoMinorHom	chr7B	125607294	2	2	monomorphic
	AX-95252995	PolyHighResolution	chr3A	47496444	0	0	monomorphic
	AX-95253016	PolyHighResolution	chr5B	136011077	1	1	monomorphic
	AX-95253113	PolyHighResolution	chr5B	527494268	2	2	monomorphic
	AX-95253219	NoMinorHom	chr1A	253372955	0	0	monomorphic
	AX-95253262	OTV	chr1B	10359642	0	0	monomorphic
	AX-95253321	NoMinorHom	chr5B	422940851	1	1	monomorphic
	AX-95253498	PolyHighResolution	chr4A	618620257	2	2	monomorphic
	AX-95253592	PolyHighResolution	chr6B	625380582	2	2	monomorphic
	AX-95253662	PolyHighResolution	chr6B	632182963	2	2	monomorphic
	AX-95253898	PolyHighResolution	chr6B	624801837	2	-1	monomorphic
	AX-95253907	NoMinorHom	chr1A	405517473	2	2	monomorphic
	AX-95253987	PolyHighResolution	chr4A	714564940	0	0	monomorphic
	AX-94878340	PolyHighResolution	chr6A	615821845	0	0	monomorphic
	AX-95254088	PolyHighResolution	chr2A	739821738	0	0	monomorphic
	AX-95254121	PolyHighResolution	chr4A	17805468	0	0	monomorphic
	AX-95254185	PolyHighResolution	chr1B	629262969	0	0	monomorphic
	AX-95254327	PolyHighResolution	chr7B	742591081	-1	0	monomorphic
	AX-95254351	NoMinorHom	chr7B	619159762	1	1	NA
	AX-95254393	PolyHighResolution	chr2A	769761821	0	0	monomorphic
	AX-94413197	OTV	chr7A	736405350	1	1	monomorphic
	AX-95254748	OTV	chr5B	661517957	0	0	monomorphic
	AX-95254804	NoMinorHom	chr2B	767176642	0	0	monomorphic
	AX-95254812	PolyHighResolution	chr7B	742767032	2	2	monomorphic
	AX-95254907	PolyHighResolution	chr1B	576219498	0	0	monomorphic
	AX-95254930	PolyHighResolution	chr7B	713290654	0	0	monomorphic
	AX-94423271	OTV	chr7A	736515032	0	0	monomorphic
	AX-95255008	PolyHighResolution	chr7B	732200332	0	0	monomorphic
	AX-95255100	PolyHighResolution	chr2A	88016047	0	0	monomorphic
	AX-95255103	PolyHighResolution	chr2A	67521674	2	2	monomorphic
	AX-95255165	NoMinorHom	chr3A	695729821	1	1	monomorphic
	AX-95255236	PolyHighResolution	chr5B	666209246	2	2	monomorphic
	AX-95255281	PolyHighResolution	chr2B	442569664	0	0	monomorphic
	AX-94541260	OTV	chr6A	615823670	2	2	monomorphic
	AX-95255515	PolyHighResolution	chr6B	630614362	2	2	monomorphic
	AX-94607358	PolyHighResolution	chr6A	615889559	1	1	monomorphic
	AX-95255804	NoMinorHom	chr1A	572350913	2	2	monomorphic
	AX-95255810	PolyHighResolution	chr2A	778922844	0	0	monomorphic
	AX-95255851	PolyHighResolution	chr2B	794345898	2	2	monomorphic
	AX-95255966	NoMinorHom	chr1B	539930329	2	2	monomorphic
	AX-95255981	NoMinorHom	chr2B	744691101	2	2	monomorphic
	AX-95255993	NoMinorHom	chr2A	31811192	0	0	monomorphic
	AX-95256006	PolyHighResolution	chr7B	106113991	0	0	monomorphic
	AX-94940028	PolyHighResolution	chr7A	736518607	2	2	monomorphic
	AX-95256298	PolyHighResolution	chr5B	460267712	2	2	monomorphic
	AX-95256540	PolyHighResolution	chr3B	777717334	2	2	monomorphic
	AX-95256618	NoMinorHom	chr7B	246507426	0	0	monomorphic
	AX-95256646	NoMinorHom	chr6B	32328063	0	0	NA
	AX-95256881	NoMinorHom	chr2B	478912412	2	2	monomorphic
	AX-95256905	PolyHighResolution	chr7B	579439881	2	2	monomorphic
	AX-95256964	PolyHighResolution	chr2B	737490832	2	2	monomorphic
	AX-95257035	PolyHighResolution	chr3A	686784088	0	0	monomorphic
	AX-95257049	NoMinorHom	chr4A	600899124	2	2	monomorphic
	AX-95257071	PolyHighResolution	chr1B	604553155	2	2	monomorphic
	AX-95257129	PolyHighResolution	chr4B	99431267	2	2	monomorphic
	AX-95257149	PolyHighResolution	chr5B	613152793	0	0	monomorphic
	AX-95257164	NoMinorHom	chr2B	244533247	0	1	monomorphic
	AX-95257184	PolyHighResolution	chr1B	531166704	0	0	monomorphic
	AX-95257246	NoMinorHom	chr1B	676006390	2	2	monomorphic
	AX-95257299	PolyHighResolution	chr4A	125039150	2	2	monomorphic
	AX-95257360	PolyHighResolution	chr3B	11467811	0	0	monomorphic
	AX-95257493	PolyHighResolution	chr5B	478323288	2	2	monomorphic
	AX-95257540	PolyHighResolution	chr6B	156267643	2	2	monomorphic
	AX-95257547	OTV	chr4A	662296817	2	2	monomorphic
	AX-95257567	PolyHighResolution	chr2A	719479173	2	2	monomorphic
	AX-95257620	NoMinorHom	chr5A	533291975	0	0	monomorphic
	AX-95257641	PolyHighResolution	chr5A	706427203	0	0	monomorphic
	AX-94539337	OTV	chr7A	736518682	0	0	NA
	AX-95258242	PolyHighResolution	chr5B	544608989	0	0	monomorphic
	AX-95258251	NoMinorHom	chr2A	741369482	0	0	NA
	AX-95258297	NoMinorHom	chr3B	500307711	2	2	monomorphic
	AX-95258316	PolyHighResolution	chr2B	622640929	0	0	monomorphic
	AX-95258348	PolyHighResolution	chr5B	404189730	2	2	monomorphic
	AX-95258395	PolyHighResolution	chr4A	16032213	2	2	monomorphic
	AX-95258492	OTV	chr1B	26186142	0	0	monomorphic
	AX-95258626	PolyHighResolution	chr5A	636672563	0	0	monomorphic
	AX-94591701	PolyHighResolution	chr7A	736551302	0	0	monomorphic
	AX-94591094	OTV	chr6A	615948313	2	2	monomorphic
	AX-95258779	PolyHighResolution	chr4B	653528210	-1	0	monomorphic
	AX-95258852	PolyHighResolution	chr5B	499120594	2	2	monomorphic
	AX-95258899	PolyHighResolution	chr5A	484431385	2	2	monomorphic
	AX-95259005	PolyHighResolution	chr5B	12324364	2	2	monomorphic
	AX-95259065	PolyHighResolution	chr1B	579782903	2	2	monomorphic
	AX-95259083	NoMinorHom	chr5A	172262188	0	0	monomorphic
	AX-95259089	NoMinorHom	chr6B	25556856	2	2	monomorphic
	AX-95259256	PolyHighResolution	chr1B	634996408	0	0	monomorphic
	AX-95259466	PolyHighResolution	chr5B	505483770	0	0	monomorphic
	AX-95259479	PolyHighResolution	chr3B	474767721	0	0	monomorphic
	AX-95259552	PolyHighResolution	chr5A	680661810	0	0	monomorphic
	AX-95259676	PolyHighResolution	chr3B	665341112	0	0	NA
	AX-95259711	NoMinorHom	chr7B	9704208	2	2	monomorphic
	AX-95259763	NoMinorHom	chr3B	229302401	2	2	monomorphic
	AX-95259891	PolyHighResolution	chr1A	12369428	2	2	monomorphic
	AX-94436270	PolyHighResolution	chr7A	736554999	0	0	monomorphic
	AX-95259957	NoMinorHom	chr1B	155748055	2	2	monomorphic
	AX-95260076	PolyHighResolution	chr5A	580944887	2	2	monomorphic
	AX-95260078	NoMinorHom	chr7B	676424571	2	2	monomorphic
	AX-95260160	PolyHighResolution	chr5B	629930576	0	0	monomorphic
	AX-95260164	PolyHighResolution	chr7B	111318084	0	0	monomorphic
	AX-95260312	PolyHighResolution	chr1B	148420810	2	2	monomorphic
	AX-95260354	PolyHighResolution	chr5A	60115891	2	2	monomorphic
	AX-95260370	OTV	chr5B	671296273	0	0	monomorphic
	AX-95260375	NoMinorHom	chr6B	555292772	-1	1	monomorphic
	AX-95260437	NoMinorHom	chr2B	418955804	2	-1	monomorphic
	AX-95260484	PolyHighResolution	chr1B	282427911	2	2	monomorphic
	AX-94407308	NoMinorHom	chr6A	616918127	1	1	monomorphic
	AX-94446620	PolyHighResolution	chr7A	736688882	2	2	monomorphic
	AX-95260691	NoMinorHom	chr6B	25077723	2	2	monomorphic
	AX-95260695	PolyHighResolution	chr6B	20966692	2	2	monomorphic
	AX-95260746	NoMinorHom	chr1B	460146752	1	1	NA
	AX-95260748	NoMinorHom	chr5A	231069015	0	0	monomorphic
	AX-95260796	PolyHighResolution	chr2B	735377034	2	2	monomorphic
	AX-95260810	NoMinorHom	chr5A	459002893	0	0	monomorphic
	AX-95260931	PolyHighResolution	chr6B	577357585	-1	0	monomorphic
	AX-94560853	PolyHighResolution	chr6A	617182700	0	0	monomorphic
	AX-95261071	NoMinorHom	chr2B	726704898	2	2	monomorphic

### Sheet: Supp_Table_5
	Supplementary Table 5. Effect of P2 haplotype group on spike length and spikelet number in the T1 × LDN and TRI × LDN populations. *P value based on planned contrast between haplotype groups within each population.
	Population	Phenotype		ANOVA P value			LSmeans			Contrast
				Family	Haplotype Group		P2WT	P2ISP		P2ISP effect (%)	P value*
	T1 × LDN	Spike length (cm)		<2.2e-16	1.334e-05		8.75 ± 0.19	10.61 ± 0.25		1.86 (21%)	<0.0001
		Spikelet number		<2.2e-16	0.005673		19.2 ± 0.39	21.6 ± 0.51		2.4 (13%)	0.0057
	TRI × LDN	Spike length (cm)		<2.2e-16	2.558e-08		8.09 ± 0.20	10.05 ± 0.19		1.96 (24%)	<0.0001
		Spikelet number		<2.2e-16	2.46e-06		20.3 ± 0.38	23.5 ± 0.37		3.2 (16%)	<0.0001

### Sheet: Supp_Table_6
	Supplementary Table 6. Summary table of the effect of P2 on area, length and width of glume, lemma, grain and palea across different regions of the spike in LD222 NILs. The apical region contains the data from the apical 25% of the spikelets, central region contains the data from middle 50% while the basal region contains the basal 25% of the spikelets. *P value is based on planned contrast between P2WT and P2ISP at the specific position (black P value NS, blue P < 0.05, red P < 0.01).
			ANOVA P value				Apical					Central					Basal
			P2 allele	Spike position	P2 allele × spike position		P2WT	P2Isp	P2Isp effect (%)	P value*		P2WT	P2Isp	P2Isp effect (%)	P value*		P2WT	P2Isp	P2Isp effect (%)	P value*
	Glume	Area (mm2)	<2.2E-16	1.166e-05	5.15e-05		24.4 ± 0.64	37.26 ± 1.41	12.68 (52%)	<0.0001		30.43 ± 0.63	41.02 ± 0.89	10.59 (35%)	<0.0001		33.51 ± 0.88	35.97 ± 1.68	2.46 (7%)	0.17
		Length (mm)	<2.2E-16	5.38e-06	0.00064		8.61 ± 0.12	12.19 ± 0.21	3.58 (42%)	<0.0001		9.61 ± 0.1	12.99 ± 0.17	3.38 (35%)	<0.0001		10.08 ± 0.14	12.13 ± 0.32	2.08 (21%)	<0.0001
		Width (mm)	0.4	4.56e-05	3.37e-06		3.6 ± 0.07	3.87 ± 0.1	0.27 (8%)	0.0076		4.01 ± 0.05	4.01 ± 0.04	0 (0%)	0.91		4.22 ± 0.06	3.74 ± 0.08	-0.48 (-11%)	<0.0001
	Lemma	Area (mm2)	0.00058	0.00081	0.38		28.72 ± 0.73	32.95 ± 1.31	4.23 (15%)	0.014		32.79 ± 0.91	36.14 ± 0.98	3.35 (10%)	0.0042		34.36 ± 1.05	35.19 ± 1.84	0.83 (2%)	0.66
		Length (mm)	<2.2E-16	8.73e-05	0.6324		9.67 ± 0.12	11.32 ± 0.22	1.65 (17%)	<0.0001		10.54 ± 0.09	12 ± 0.19	1.46 (14%)	<0.0001		10.7 ± 0.13	11.92 ± 0.38	1.22 (11%)	<0.0001
		Width (mm)	0.0012	0.057	0.35		3.78 ± 0.08	3.67 ± 0.09	-0.11 (-3%)	0.3595		3.96 ± 0.06	3.8 ± 0.05	-0.16 (-4%)	0.0419		4.08 ± 0.1	3.72 ± 0.09	-0.36 (-9%)	0.0073
	Grain	Area (mm2)	0.0053	0.0028	0.55		20.59 ± 0.27	21.7 ± 0.43	1.11 (5%)	0.03		21.86 ± 0.18	22.31 ± 0.26	0.45 (2%)	0.19		20.87 ± 0.38	21.69 ± 0.48	0.82 (4%)	0.13
		Length (mm)	<2.2E-16	0.0009163	0.76		7.42 ± 0.06	8.08 ± 0.07	0.66 (9%)	<0.0001		7.64 ± 0.03	8.26 ± 0.05	0.64 (8%)	<0.0001		7.55 ± 0.06	8.25 ± 0.08	0.7 (9%)	<0.0001
		Width (mm)	1.36e-08	0.0089	0.5		3.53 ± 0.03	3.41 ± 0.05	-0.12 (-3%)	0.0416		3.64 ± 0.02	3.43 ± 0.03	-0.21 (-6%)	<0.0001		3.51 ± 0.05	3.34 ± 0.05	-0.17 (-5%)	0.0053
	Palea	Area (mm2)	0.28	8.1e-10	0.005		22.76 ± 0.68	25.89 ± 0.93	3.13 (14%)	0.003		28.29 ± 0.41	28.75 ± 0.48	0.46 (2%)	0.51		29.18 ± 0.61	27.2 ± 1.21	-1.98 (-7%)	0.09
		Length (mm)	4.42e-11	3.12e-05	0.0021		9.36 ± 0.13	10.13 ± 0.09	0.95 (10%)	<0.0001		9.89 ± 0.07	10.37 ± 0.05	0.48 (5%)	<0.0001		9.99 ± 0.09	10.05 ± 0.12	0.06 (1%)	0.690076
		Width (mm)	0.18	1.58e-06	0.11		3.1 ± 0.09	3.25 ± 0.11	0.15 (5%)	0.2784		3.65 ± 0.06	3.53 ± 0.06	-0.12 (-3%)	0.21		3.73 ± 0.08	3.46 ± 0.17	-0.27 (-7%)	0.076

### Sheet: Supp_Table_7
	Supplementary Table 7. List of primer sequences for RT-qPCR (SVP-A1, SVP-B1, VRT-A2, VRT-B2), PCR primers and KASP assay for the 482 bp promoter deletion, and KASP markers for the SVP-A1b Q144R polymorphism.
	Name	Sequence	Primer type	Purpose	Source
	qPCR-SVP-A1_F	ACTGCATCGAAAGAGTTCACAA	qRT-PCR	quantify TraesCS6A02G313800	this study
	qPCR-SVP-A1_R	GAACCATCATCATTATCCTGTGAA	qRT-PCR
	qPCR-SVP-B1_F	CTCACAGGATAATGATGATGGTTCT	qRT-PCR	quantify TraesCS6B02G343900	this study
	qPCR-SVP-B1_R	CGTTGTTACTTCCACGGG	qRT-PCR
	qPCR-VRT-A2_F	CCGGCAATTCATGCAACAAATT	qRT-PCR	quantify TraesCS7A02G175200	Adamski et al. 2021
	qPCR-VRT-A2_R	GAACCGTCATCATTGTCCTGT	qRT-PCR
	qPCR-VRT-B2_F	CATGCAACAAATCAATGACCTG	qRT-PCR	quantify TraesCS7B02G080300	Adamski et al. 2021
	qPCR-VRT-B2_R	ACTGCCGTCATCACAGAGTCT	qRT-PCR
	qPCR-Actin_F	ACCTTCAGTTGCCCAGCAAT	qRT-PCR	quantify TraesCS1A02G274400 (Actin reference gene)	Uauy et al. 2006
	qPCR-Actin_R	CAGAGTCGAGCACAATACCAGTTG	qRT-PCR
	KASP-SVP-A1b_PromoterDeletion-Fam	GAAGGTGACCAAGTTCATGCTtactccccactaggtagccagc	KASP	Marker for 482-bp promoter deletion of SVP-A1b	this study
	KASP-SVP-A1b_PromoterDeletion-Hex	GAAGGTCGGAGTCAACGGATTggcgtctgcagtagtagcaacc	KASP
	KASP-SVP-A1b_PromoterDeletion-Com	ttttatgcacgcgacacg	KASP
	KASP-SVP-A1b_Q144R-Fam	GAAGGTGACCAAGTTCATGCTgctgtatgattttgcaggatcaacA	KASP	marker for Q144R missense mutation of SVP-A1b	this study
	KASP-SVP-A1b_Q144R-Hex	GAAGGTCGGAGTCAACGGATTgctgtatgattttgcaggatcaacG	KASP
	KASP-SVP-A1b_Q144R-Com	catggttcttcacctaaaataatgacG	KASP
	PCR-SVP-A1-PromoterDeletion-F	GGATTTGCTAAGTCCGGTGTTAG	PCR	Primers to amplify the region containing the 482-bp promoter deletion	this study
	PCR-SVP-A1-PromoterDeletion-R	CTCTCCCTCGATCTCCTCGT	PCR

### Sheet: Supp_Table_8
	Supplementary Table 8. Summary table of the germplasm screened for the presence of SVP-A1b (482-bp promoter deletion and Q144R polymorphism).
		Accession Name	Species	SVP-A1b allele	Screening method	Source
	5	Stanley	Triticum aestivum	No	BLAST, pairwise sequence alignment	Bread wheat pangenome
	6	Julius	Triticum aestivum	No	BLAST, pairwise sequence alignment	Bread wheat pangenome
	8	Sy Mattis	Triticum aestivum	No	BLAST, pairwise sequence alignment	Bread wheat pangenome
	10	Lancer	Triticum aestivum	No	BLAST, pairwise sequence alignment	Bread wheat pangenome
	11	Paragon	Triticum aestivum	No	BLAST, pairwise sequence alignment	Bread wheat pangenome
	12	Weebil	Triticum aestivum	No	BLAST, pairwise sequence alignment	Bread wheat pangenome
	13	Mace	Triticum aestivum	No	BLAST, pairwise sequence alignment	Bread wheat pangenome
	14	Norin 61	Triticum aestivum	No	BLAST, pairwise sequence alignment	Bread wheat pangenome
	15	Jagger	Triticum aestivum	No	BLAST, pairwise sequence alignment	Bread wheat pangenome
	16	Landmark	Triticum aestivum	No	BLAST, pairwise sequence alignment	Bread wheat pangenome
	17	Arinalrfor	Triticum aestivum	No	BLAST, pairwise sequence alignment	Bread wheat pangenome
	7	Claire	Triticum aestivum	No	BLAST, pairwise sequence alignment, KASP	Bread wheat pangenome, The Gedifux collection and UK Recommended List
	9	Robigus	Triticum aestivum	No	BLAST, pairwise sequence alignment, KASP	Bread wheat pangenome, The Gedifux collection and UK Recommended List
	18	Cadenza	Triticum aestivum	No	BLAST, pairwise sequence alignment, KASP	Bread wheat pangenome, The Gedifux collection and UK Recommended List
	72	1190004	Triticum aestivum	No	KASP	Watkins hexaploid
	73	1190007	Triticum aestivum	No	KASP	Watkins hexaploid
	74	1190032	Triticum aestivum	No	KASP	Watkins hexaploid
	75	1190483-1	Triticum aestivum	No	KASP	Watkins hexaploid
	76	adroit	Triticum aestivum	No	KASP	The Gedifux collection and UK Recommended List
	77	Alba	Triticum aestivum	No	KASP	The Gedifux collection and UK Recommended List
	78	Albatross	Triticum aestivum	No	KASP	The Gedifux collection and UK Recommended List
	79	ALCHEMY	Triticum aestivum	No	KASP	The Gedifux collection and UK Recommended List
	80	AMBROSIA	Triticum aestivum	No	KASP	The Gedifux collection and UK Recommended List
	81	andante	Triticum aestivum	No	KASP	The Gedifux collection and UK Recommended List
	82	Avalon	Triticum aestivum	No	KASP	The Gedifux collection and UK Recommended List
	83	beaufort	Triticum aestivum	No	KASP	The Gedifux collection and UK Recommended List
	84	Beaver	Triticum aestivum	No	KASP	The Gedifux collection and UK Recommended List
	85	BELUGA	Triticum aestivum	No	KASP	The Gedifux collection and UK Recommended List
	86	BENNINGTON	Triticum aestivum	No	KASP	The Gedifux collection and UK Recommended List
	87	Brimstone	Triticum aestivum	No	KASP	The Gedifux collection and UK Recommended List
	88	BRITANNIA	Triticum aestivum	No	KASP	The Gedifux collection and UK Recommended List
	89	BROMPTON	Triticum aestivum	No	KASP	The Gedifux collection and UK Recommended List
	90	Capo	Triticum aestivum	No	KASP	The Gedifux collection and UK Recommended List
	91	Cappelle	Triticum aestivum	No	KASP	The Gedifux collection and UK Recommended List
	92	CASSIUS	Triticum aestivum	No	KASP	The Gedifux collection and UK Recommended List
	93	Cézanne	Triticum aestivum	No	KASP	The Gedifux collection and UK Recommended List
	94	Charger	Triticum aestivum	No	KASP	The Gedifux collection and UK Recommended List
	95	CHILTON	Triticum aestivum	No	KASP	The Gedifux collection and UK Recommended List
	96	COCOON	Triticum aestivum	No	KASP	The Gedifux collection and UK Recommended List
	97	CONQUEROR	Triticum aestivum	No	KASP	The Gedifux collection and UK Recommended List
	98	CORDIALE	Triticum aestivum	No	KASP	The Gedifux collection and UK Recommended List
	99	COUGAR	Triticum aestivum	No	KASP	The Gedifux collection and UK Recommended List
	100	CRUSOE	Triticum aestivum	No	KASP	The Gedifux collection and UK Recommended List
	101	CUBANITA	Triticum aestivum	No	KASP	The Gedifux collection and UK Recommended List
	102	DEBEN	Triticum aestivum	No	KASP	The Gedifux collection and UK Recommended List
	103	DENMAN	Triticum aestivum	No	KASP	The Gedifux collection and UK Recommended List
	104	denver	Triticum aestivum	No	KASP	The Gedifux collection and UK Recommended List
	105	DICKENS	Triticum aestivum	No	KASP	The Gedifux collection and UK Recommended List
	106	DICKSON	Triticum aestivum	No	KASP	The Gedifux collection and UK Recommended List
	107	Dr. Lassers Dickkopf	Triticum aestivum	No	KASP	The Gedifux collection and UK Recommended List
	108	DUNSTON	Triticum aestivum	No	KASP	The Gedifux collection and UK Recommended List
	109	DUXFORD	Triticum aestivum	No	KASP	The Gedifux collection and UK Recommended List
	110	dynamo	Triticum aestivum	No	KASP	The Gedifux collection and UK Recommended List
	111	Ebersbacher Weiss	Triticum aestivum	No	KASP	The Gedifux collection and UK Recommended List
	112	EINSTEIN	Triticum aestivum	No	KASP	The Gedifux collection and UK Recommended List
	113	ENERGISE	Triticum aestivum	No	KASP	The Gedifux collection and UK Recommended List
	114	EQUINOX	Triticum aestivum	No	KASP	The Gedifux collection and UK Recommended List
	115	Erla Kolben	Triticum aestivum	No	KASP	The Gedifux collection and UK Recommended List
	116	Escorial	Triticum aestivum	No	KASP	The Gedifux collection and UK Recommended List
	117	Etoile de Choisy	Triticum aestivum	No	KASP	The Gedifux collection and UK Recommended List
	118	EVOLUTION	Triticum aestivum	No	KASP	The Gedifux collection and UK Recommended List
	119	Extrem	Triticum aestivum	No	KASP	The Gedifux collection and UK Recommended List
	120	Fanal	Triticum aestivum	No	KASP	The Gedifux collection and UK Recommended List
	121	Flair	Triticum aestivum	No	KASP	The Gedifux collection and UK Recommended List
	122	Flame	Triticum aestivum	No	KASP	The Gedifux collection and UK Recommended List
	123	Florida	Triticum aestivum	No	KASP	The Gedifux collection and UK Recommended List
	124	foreman	Triticum aestivum	No	KASP	The Gedifux collection and UK Recommended List
	125	FREISTON	Triticum aestivum	No	KASP	The Gedifux collection and UK Recommended List
	126	fromendor	Triticum aestivum	No	KASP	The Gedifux collection and UK Recommended List
	127	GALLANT	Triticum aestivum	No	KASP	The Gedifux collection and UK Recommended List
	128	GATSBY	Triticum aestivum	No	KASP	The Gedifux collection and UK Recommended List
	129	GLADIATOR	Triticum aestivum	No	KASP	The Gedifux collection and UK Recommended List
	130	governor	Triticum aestivum	No	KASP	The Gedifux collection and UK Recommended List
	131	GRAFTON	Triticum aestivum	No	KASP	The Gedifux collection and UK Recommended List
	132	GRAVITAS	Triticum aestivum	No	KASP	The Gedifux collection and UK Recommended List
	133	HARDWICKE	Triticum aestivum	No	KASP	The Gedifux collection and UK Recommended List
	134	Hereward	Triticum aestivum	No	KASP	The Gedifux collection and UK Recommended List
	135	Holdfast	Triticum aestivum	No	KASP	The Gedifux collection and UK Recommended List
	136	HORATIO	Triticum aestivum	No	KASP	The Gedifux collection and UK Recommended List
	137	HUMBER	Triticum aestivum	No	KASP	The Gedifux collection and UK Recommended List
	138	HYPERION	Triticum aestivum	No	KASP	The Gedifux collection and UK Recommended List
	139	ICON	Triticum aestivum	No	KASP	The Gedifux collection and UK Recommended List
	140	INVICTA	Triticum aestivum	No	KASP	The Gedifux collection and UK Recommended List
	141	ISTABRAQ	Triticum aestivum	No	KASP	The Gedifux collection and UK Recommended List
	142	Jarl	Triticum aestivum	No	KASP	The Gedifux collection and UK Recommended List
	143	Juliana	Triticum aestivum	No	KASP	The Gedifux collection and UK Recommended List
	144	KETCHUM	Triticum aestivum	No	KASP	The Gedifux collection and UK Recommended List
	145	KINGDOM	Triticum aestivum	No	KASP	The Gedifux collection and UK Recommended List
	146	Kontrast	Triticum aestivum	No	KASP	The Gedifux collection and UK Recommended List
	147	KWS_BARREL	Triticum aestivum	No	KASP	The Gedifux collection and UK Recommended List
	148	KWS_BASSET	Triticum aestivum	No	KASP	The Gedifux collection and UK Recommended List
	149	KWS_CASHEL	Triticum aestivum	No	KASP	The Gedifux collection and UK Recommended List
	150	KWS_CRISPIN	Triticum aestivum	No	KASP	The Gedifux collection and UK Recommended List
	151	KWS_CROFT	Triticum aestivum	No	KASP	The Gedifux collection and UK Recommended List
	152	KWS_GATOR	Triticum aestivum	No	KASP	The Gedifux collection and UK Recommended List
	153	KWS_KERRIN	Triticum aestivum	No	KASP	The Gedifux collection and UK Recommended List
	154	KWS_KIELDER	Triticum aestivum	No	KASP	The Gedifux collection and UK Recommended List
	155	KWS_LILI	Triticum aestivum	No	KASP	The Gedifux collection and UK Recommended List
	156	KWS_PODIUM	Triticum aestivum	No	KASP	The Gedifux collection and UK Recommended List
	157	KWS_SANTIAGO	Triticum aestivum	No	KASP	The Gedifux collection and UK Recommended List
	158	KWS_SILVERSTONE	Triticum aestivum	No	KASP	The Gedifux collection and UK Recommended List
	159	KWS_SISKIN	Triticum aestivum	No	KASP	The Gedifux collection and UK Recommended List
	160	KWS_TARGET	Triticum aestivum	No	KASP	The Gedifux collection and UK Recommended List
	161	KWS_TEMPO	Triticum aestivum	No	KASP	The Gedifux collection and UK Recommended List
	162	KWS_TRINITY	Triticum aestivum	No	KASP	The Gedifux collection and UK Recommended List
	163	KWS_ZYATT	Triticum aestivum	No	KASP	The Gedifux collection and UK Recommended List
	164	LEEDS	Triticum aestivum	No	KASP	The Gedifux collection and UK Recommended List
	165	LG MOTOWN	Triticum aestivum	No	KASP	The Gedifux collection and UK Recommended List
	166	LG SUNDANCE	Triticum aestivum	No	KASP	The Gedifux collection and UK Recommended List
	167	Loosdorfer Austro Bankut Grannen	Triticum aestivum	No	KASP	The Gedifux collection and UK Recommended List
	168	MALACCA	Triticum aestivum	No	KASP	The Gedifux collection and UK Recommended List
	169	mandate	Triticum aestivum	No	KASP	The Gedifux collection and UK Recommended List
	170	Marco	Triticum aestivum	No	KASP	The Gedifux collection and UK Recommended List
	171	Maris Huntsman	Triticum aestivum	No	KASP	The Gedifux collection and UK Recommended List
	172	Maris Widgeon	Triticum aestivum	No	KASP	The Gedifux collection and UK Recommended List
	173	MARKSMAN	Triticum aestivum	No	KASP	The Gedifux collection and UK Recommended List
	174	MASCOT	Triticum aestivum	No	KASP	The Gedifux collection and UK Recommended List
	175	Mega	Triticum aestivum	No	KASP	The Gedifux collection and UK Recommended List
	176	Minister	Triticum aestivum	No	KASP	The Gedifux collection and UK Recommended List
	177	Miras	Triticum aestivum	No	KASP	The Gedifux collection and UK Recommended List
	178	MOULTON	Triticum aestivum	No	KASP	The Gedifux collection and UK Recommended List
	179	Muck	Triticum aestivum	No	KASP	The Gedifux collection and UK Recommended List
	180	Multiweiss	Triticum aestivum	No	KASP	The Gedifux collection and UK Recommended List
	181	MYRIAD	Triticum aestivum	No	KASP	The Gedifux collection and UK Recommended List
	182	NAPIER	Triticum aestivum	No	KASP	The Gedifux collection and UK Recommended List
	183	newhaven	Triticum aestivum	No	KASP	The Gedifux collection and UK Recommended List
	184	NIJINSKY	Triticum aestivum	No	KASP	The Gedifux collection and UK Recommended List
	185	Norman	Triticum aestivum	No	KASP	The Gedifux collection and UK Recommended List
	186	OAKLEY	Triticum aestivum	No	KASP	The Gedifux collection and UK Recommended List
	187	Obelisk	Triticum aestivum	No	KASP	The Gedifux collection and UK Recommended List
	188	Orlando	Triticum aestivum	No	KASP	The Gedifux collection and UK Recommended List
	189	Palur	Triticum aestivum	No	KASP	The Gedifux collection and UK Recommended List
	190	PANACEA	Triticum aestivum	No	KASP	The Gedifux collection and UK Recommended List
	191	PANORAMA	Triticum aestivum	No	KASP	The Gedifux collection and UK Recommended List
	192	Pastiche	Triticum aestivum	No	KASP	The Gedifux collection and UK Recommended List
	193	Peragis	Triticum aestivum	No	KASP	The Gedifux collection and UK Recommended List
	194	pistol	Triticum aestivum	No	KASP	The Gedifux collection and UK Recommended List
	195	QPLUS	Triticum aestivum	No	KASP	The Gedifux collection and UK Recommended List
	196	Rabe	Triticum aestivum	No	KASP	The Gedifux collection and UK Recommended List
	197	Récital	Triticum aestivum	No	KASP	The Gedifux collection and UK Recommended List
	198	REFLECTION	Triticum aestivum	No	KASP	The Gedifux collection and UK Recommended List
	199	Rektor	Triticum aestivum	No	KASP	The Gedifux collection and UK Recommended List
	200	RELAY	Triticum aestivum	No	KASP	The Gedifux collection and UK Recommended List
	201	Renan	Triticum aestivum	No	KASP	The Gedifux collection and UK Recommended List
	202	REVELATION	Triticum aestivum	No	KASP	The Gedifux collection and UK Recommended List
	203	RGT_CONVERSION	Triticum aestivum	No	KASP	The Gedifux collection and UK Recommended List
	204	RGT_SCRUMMAGE	Triticum aestivum	No	KASP	The Gedifux collection and UK Recommended List
	205	Riband	Triticum aestivum	No	KASP	The Gedifux collection and UK Recommended List
	206	RICHMOND	Triticum aestivum	No	KASP	The Gedifux collection and UK Recommended List
	207	RUSKIN	Triticum aestivum	No	KASP	The Gedifux collection and UK Recommended List
	208	SAVANNAH	Triticum aestivum	No	KASP	The Gedifux collection and UK Recommended List
	209	SAVELLO	Triticum aestivum	No	KASP	The Gedifux collection and UK Recommended List
	210	SCOUT	Triticum aestivum	No	KASP	The Gedifux collection and UK Recommended List
	211	sennet	Triticum aestivum	No	KASP	The Gedifux collection and UK Recommended List
	212	SHABRAS	Triticum aestivum	No	KASP	The Gedifux collection and UK Recommended List
	213	SKYFALL	Triticum aestivum	No	KASP	The Gedifux collection and UK Recommended List
	214	Slejpner	Triticum aestivum	No	KASP	The Gedifux collection and UK Recommended List
	215	SMUGGLER	Triticum aestivum	No	KASP	The Gedifux collection and UK Recommended List
	216	Soissons	Triticum aestivum	No	KASP	The Gedifux collection and UK Recommended List
	217	solstice	Triticum aestivum	No	KASP	The Gedifux collection and UK Recommended List
	218	Sperber	Triticum aestivum	No	KASP	The Gedifux collection and UK Recommended List
	219	Stamm 101	Triticum aestivum	No	KASP	The Gedifux collection and UK Recommended List
	220	Stava	Triticum aestivum	No	KASP	The Gedifux collection and UK Recommended List
	221	Steadfast	Triticum aestivum	No	KASP	The Gedifux collection and UK Recommended List
	222	STIGG	Triticum aestivum	No	KASP	The Gedifux collection and UK Recommended List
	223	Svale	Triticum aestivum	No	KASP	The Gedifux collection and UK Recommended List
	224	Tadorna	Triticum aestivum	No	KASP	The Gedifux collection and UK Recommended List
	225	TANKER	Triticum aestivum	No	KASP	The Gedifux collection and UK Recommended List
	226	Terra	Triticum aestivum	No	KASP	The Gedifux collection and UK Recommended List
	227	Thor	Triticum aestivum	No	KASP	The Gedifux collection and UK Recommended List
	228	TIMBER	Triticum aestivum	No	KASP	The Gedifux collection and UK Recommended List
	229	TUXEDO	Triticum aestivum	No	KASP	The Gedifux collection and UK Recommended List
	230	TWISTER	Triticum aestivum	No	KASP	The Gedifux collection and UK Recommended List
	231	victo	Triticum aestivum	No	KASP	The Gedifux collection and UK Recommended List
	232	Vilmorin 27	Triticum aestivum	No	KASP	The Gedifux collection and UK Recommended List
	233	VISCOUNT	Triticum aestivum	No	KASP	The Gedifux collection and UK Recommended List
	234	WELFORD	Triticum aestivum	No	KASP	The Gedifux collection and UK Recommended List
	235	Werla	Triticum aestivum	No	KASP	The Gedifux collection and UK Recommended List
	236	ZEBEDEE	Triticum aestivum	No	KASP	The Gedifux collection and UK Recommended List
	237	ZULU	Triticum aestivum	No	KASP	The Gedifux collection and UK Recommended List
	4	Fielder	Triticum aestivum	No	Sanger Sequencing	JIC GRU
	22	T1120002	Triticum ispahanicum	Yes	Sanger Sequencing	JIC GRU
	24	TRI 7177	Triticum ispahanicum	Yes	Sanger Sequencing	IPK Genebank
	25	TRI 7260	Triticum ispahanicum	Yes	Sanger Sequencing	IPK Genebank
	26	TRI 7261	Triticum ispahanicum	Yes	Sanger Sequencing	IPK Genebank
	27	TRI 7297	Triticum ispahanicum	Yes	Sanger Sequencing	IPK Genebank
	28	TRI 9483	Triticum ispahanicum	Yes	Sanger Sequencing	IPK Genebank
	21	PI 352493	Triticum ispahanicum	Yes	Sanger Sequencing, whole genome sequencing	Zhou et al. 2020
	23	TRI 6177	Triticum ispahanicum	Yes	Sanger Sequencing, whole-genome sequencing	Zhou et al. 2020
	67	KU-4580	Triticum ispahanicum	Yes	whole-genome sequencing	Zhou et al. 2020
	68	PI 294477	Triticum ispahanicum	Yes	whole-genome sequencing	Zhou et al. 2020
	69	PI 294478	Triticum ispahanicum	Yes	whole-genome sequencing	Zhou et al. 2020
	70	PI 330548	Triticum ispahanicum	Yes	whole-genome sequencing	Zhou et al. 2020
	71	KU-145	Triticum ispahanicum	Yes	whole-genome sequencing	Zhou et al. 2020
	53	PI 585015	Triticum petropavlovskyi	No	whole-genome sequencing	Zhou et al. 2020
	54	IG 45115	Triticum petropavlovskyi	No	whole-genome sequencing	Zhou et al. 2020
	55	TRI 9934	Triticum petropavlovskyi	No	whole-genome sequencing	Zhou et al. 2020
	56	TRI 12908	Triticum petropavlovskyi	No	whole-genome sequencing	Zhou et al. 2020
	39	PI 532305	Triticum turgidum ssp. dicoccon	No	whole-genome sequencing	Zhou et al. 2020
	40	PI 266842	Triticum turgidum ssp. dicoccon	No	whole-genome sequencing	Zhou et al. 2020
	41	CItr 3686	Triticum turgidum ssp. dicoccon	No	whole-genome sequencing	Zhou et al. 2020
	42	PI 626391	Triticum turgidum ssp. dicoccon	No	whole-genome sequencing	Zhou et al. 2020
	43	PI 94668	Triticum turgidum ssp. dicoccon	No	whole-genome sequencing	Zhou et al. 2020
	2	Zavitan	Triticum turgidum ssp. dicoccoides	No	BLAST, pairwise sequence alignment	Zavitan whole genome sequence (Avni et al. 2017)
	29	PI 428016	Triticum turgidum ssp. dicoccoides	No	whole-genome sequencing	Zhou et al. 2020
	30	PI 466970	Triticum turgidum ssp. dicoccoides	No	whole-genome sequencing	Zhou et al. 2020
	31	PI 471062	Triticum turgidum ssp. dicoccoides	No	whole-genome sequencing	Zhou et al. 2020
	32	PI 428098	Triticum turgidum ssp. dicoccoides	No	whole-genome sequencing	Zhou et al. 2020
	33	PI 428138	Triticum turgidum ssp. dicoccoides	No	whole-genome sequencing	Zhou et al. 2020
	34	TRI 11505	Triticum turgidum ssp. dicoccoides	No	whole-genome sequencing	Zhou et al. 2020
	35	PI 466933	Triticum turgidum ssp. dicoccoides	No	whole-genome sequencing	Zhou et al. 2020
	36	PI 487254	Triticum turgidum ssp. dicoccoides	No	whole-genome sequencing	Zhou et al. 2020
	37	PI 428041	Triticum turgidum ssp. dicoccoides	No	whole-genome sequencing	Zhou et al. 2020
	38	PI 428071	Triticum turgidum ssp. dicoccoides	No	whole-genome sequencing	Zhou et al. 2020
	1	Svevo	Triticum turgidum ssp. durum	No	BLAST, pairwise sequence alignment	Svevo whole genome sequence (Maccaferri et al. 2019)
	238	Cltr 5122	Triticum turgidum ssp. durum	No	KASP	USDA-NationalSmallGrainCollection
	239	Cltr 6874	Triticum turgidum ssp. durum	No	KASP	USDA-NationalSmallGrainCollection
	240	CItr 6876	Triticum turgidum ssp. durum	No	KASP	USDA-NationalSmallGrainCollection
	241	CItr 7669	Triticum turgidum ssp. durum	No	KASP	USDA-NationalSmallGrainCollection
	242	CItr 8164	Triticum turgidum ssp. durum	No	KASP	USDA-NationalSmallGrainCollection
	243	CItr 8882	Triticum turgidum ssp. durum	No	KASP	USDA-NationalSmallGrainCollection
	244	CItr 11476	Triticum turgidum ssp. durum	No	KASP	USDA-NationalSmallGrainCollection
	245	CItr 11496	Triticum turgidum ssp. durum	No	KASP	USDA-NationalSmallGrainCollection
	246	CItr 12032	Triticum turgidum ssp. durum	No	KASP	USDA-NationalSmallGrainCollection
	247	CItr 12818	Triticum turgidum ssp. durum	No	KASP	USDA-NationalSmallGrainCollection
	248	CItr 13246	Triticum turgidum ssp. durum	No	KASP	USDA-NationalSmallGrainCollection
	249	CItr 13338	Triticum turgidum ssp. durum	No	KASP	USDA-NationalSmallGrainCollection
	250	CItr 14091	Triticum turgidum ssp. durum	No	KASP	USDA-NationalSmallGrainCollection
	251	CItr 14093	Triticum turgidum ssp. durum	No	KASP	USDA-NationalSmallGrainCollection
	252	CItr 14094	Triticum turgidum ssp. durum	No	KASP	USDA-NationalSmallGrainCollection
	253	CItr 14099	Triticum turgidum ssp. durum	No	KASP	USDA-NationalSmallGrainCollection
	254	CItr 14268	Triticum turgidum ssp. durum	No	KASP	USDA-NationalSmallGrainCollection
	255	CItr 14374	Triticum turgidum ssp. durum	No	KASP	USDA-NationalSmallGrainCollection
	256	CItr 14434	Triticum turgidum ssp. durum	No	KASP	USDA-NationalSmallGrainCollection
	257	CItr 14438	Triticum turgidum ssp. durum	No	KASP	USDA-NationalSmallGrainCollection
	258	CItr 14559	Triticum turgidum ssp. durum	No	KASP	USDA-NationalSmallGrainCollection
	259	CItr 14618	Triticum turgidum ssp. durum	No	KASP	USDA-NationalSmallGrainCollection
	260	CItr 14623	Triticum turgidum ssp. durum	No	KASP	USDA-NationalSmallGrainCollection
	261	CItr 14699	Triticum turgidum ssp. durum	No	KASP	USDA-NationalSmallGrainCollection
	262	CItr 14798	Triticum turgidum ssp. durum	No	KASP	USDA-NationalSmallGrainCollection
	263	CItr 14809	Triticum turgidum ssp. durum	No	KASP	USDA-NationalSmallGrainCollection
	264	CItr 14810	Triticum turgidum ssp. durum	No	KASP	USDA-NationalSmallGrainCollection
	265	CItr 14813	Triticum turgidum ssp. durum	No	KASP	USDA-NationalSmallGrainCollection
	266	CItr 14814	Triticum turgidum ssp. durum	No	KASP	USDA-NationalSmallGrainCollection
	267	CItr 14816	Triticum turgidum ssp. durum	No	KASP	USDA-NationalSmallGrainCollection
	268	CItr 14954	Triticum turgidum ssp. durum	No	KASP	USDA-NationalSmallGrainCollection
	269	CItr 14965	Triticum turgidum ssp. durum	No	KASP	USDA-NationalSmallGrainCollection
	270	CItr 14978	Triticum turgidum ssp. durum	No	KASP	USDA-NationalSmallGrainCollection
	271	CItr 15153	Triticum turgidum ssp. durum	No	KASP	USDA-NationalSmallGrainCollection
	272	CItr 15159	Triticum turgidum ssp. durum	No	KASP	USDA-NationalSmallGrainCollection
	273	CItr 15422	Triticum turgidum ssp. durum	No	KASP	USDA-NationalSmallGrainCollection
	274	CItr 15500	Triticum turgidum ssp. durum	No	KASP	USDA-NationalSmallGrainCollection
	275	CItr 15513	Triticum turgidum ssp. durum	No	KASP	USDA-NationalSmallGrainCollection
	276	CItr 15769	Triticum turgidum ssp. durum	No	KASP	USDA-NationalSmallGrainCollection
	277	CItr 15814	Triticum turgidum ssp. durum	No	KASP	USDA-NationalSmallGrainCollection
	278	CItr 15911	Triticum turgidum ssp. durum	No	KASP	USDA-NationalSmallGrainCollection
	279	CItr 17337	Triticum turgidum ssp. durum	No	KASP	USDA-NationalSmallGrainCollection
	280	CItr 17341	Triticum turgidum ssp. durum	No	KASP	USDA-NationalSmallGrainCollection
	281	CItr 17757	Triticum turgidum ssp. durum	No	KASP	USDA-NationalSmallGrainCollection
	282	PI 6020	Triticum turgidum ssp. durum	No	KASP	USDA-NationalSmallGrainCollection
	283	PI 7464	Triticum turgidum ssp. durum	No	KASP	USDA-NationalSmallGrainCollection
	284	PI 32156	Triticum turgidum ssp. durum	No	KASP	USDA-NationalSmallGrainCollection
	285	PI 38624	Triticum turgidum ssp. durum	No	KASP	USDA-NationalSmallGrainCollection
	286	PI 40938	Triticum turgidum ssp. durum	No	KASP	USDA-NationalSmallGrainCollection
	287	PI 40939	Triticum turgidum ssp. durum	No	KASP	USDA-NationalSmallGrainCollection
	288	PI 41050	Triticum turgidum ssp. durum	No	KASP	USDA-NationalSmallGrainCollection
	289	PI 41343	Triticum turgidum ssp. durum	No	KASP	USDA-NationalSmallGrainCollection
	290	PI 41353	Triticum turgidum ssp. durum	No	KASP	USDA-NationalSmallGrainCollection
	291	PI 43247	Triticum turgidum ssp. durum	No	KASP	USDA-NationalSmallGrainCollection
	292	PI 43340	Triticum turgidum ssp. durum	No	KASP	USDA-NationalSmallGrainCollection
	293	PI 43341	Triticum turgidum ssp. durum	No	KASP	USDA-NationalSmallGrainCollection
	294	PI 43342	Triticum turgidum ssp. durum	No	KASP	USDA-NationalSmallGrainCollection
	295	PI 45441	Triticum turgidum ssp. durum	No	KASP	USDA-NationalSmallGrainCollection
	296	PI 45442	Triticum turgidum ssp. durum	No	KASP	USDA-NationalSmallGrainCollection
	297	PI 47888	Triticum turgidum ssp. durum	No	KASP	USDA-NationalSmallGrainCollection
	298	PI 47891	Triticum turgidum ssp. durum	No	KASP	USDA-NationalSmallGrainCollection
	299	PI 50929	Triticum turgidum ssp. durum	No	KASP	USDA-NationalSmallGrainCollection
	300	PI 51210	Triticum turgidum ssp. durum	No	KASP	USDA-NationalSmallGrainCollection
	301	PI 54432	Triticum turgidum ssp. durum	No	KASP	USDA-NationalSmallGrainCollection
	302	PI 55543	Triticum turgidum ssp. durum	No	KASP	USDA-NationalSmallGrainCollection
	303	PI 56245	Triticum turgidum ssp. durum	No	KASP	USDA-NationalSmallGrainCollection
	304	PI 57194	Triticum turgidum ssp. durum	No	KASP	USDA-NationalSmallGrainCollection
	305	PI 57555	Triticum turgidum ssp. durum	No	KASP	USDA-NationalSmallGrainCollection
	306	PI 57556	Triticum turgidum ssp. durum	No	KASP	USDA-NationalSmallGrainCollection
	307	PI 57558	Triticum turgidum ssp. durum	No	KASP	USDA-NationalSmallGrainCollection
	308	PI 57560	Triticum turgidum ssp. durum	No	KASP	USDA-NationalSmallGrainCollection
	309	PI 57562	Triticum turgidum ssp. durum	No	KASP	USDA-NationalSmallGrainCollection
	310	PI 57593	Triticum turgidum ssp. durum	No	KASP	USDA-NationalSmallGrainCollection
	311	PI 57595	Triticum turgidum ssp. durum	No	KASP	USDA-NationalSmallGrainCollection
	312	PI 57599	Triticum turgidum ssp. durum	No	KASP	USDA-NationalSmallGrainCollection
	313	PI 57602	Triticum turgidum ssp. durum	No	KASP	USDA-NationalSmallGrainCollection
	314	PI 68275	Triticum turgidum ssp. durum	No	KASP	USDA-NationalSmallGrainCollection
	315	PI 68288	Triticum turgidum ssp. durum	No	KASP	USDA-NationalSmallGrainCollection
	316	PI 70658	Triticum turgidum ssp. durum	No	KASP	USDA-NationalSmallGrainCollection
	317	PI 70718	Triticum turgidum ssp. durum	No	KASP	USDA-NationalSmallGrainCollection
	318	PI 70720	Triticum turgidum ssp. durum	No	KASP	USDA-NationalSmallGrainCollection
	319	PI 70724	Triticum turgidum ssp. durum	No	KASP	USDA-NationalSmallGrainCollection
	320	PI 70728	Triticum turgidum ssp. durum	No	KASP	USDA-NationalSmallGrainCollection
	321	PI 70732	Triticum turgidum ssp. durum	No	KASP	USDA-NationalSmallGrainCollection
	322	PI 74830	Triticum turgidum ssp. durum	No	KASP	USDA-NationalSmallGrainCollection
	323	PI 78810	Triticum turgidum ssp. durum	No	KASP	USDA-NationalSmallGrainCollection
	324	PI 81792	Triticum turgidum ssp. durum	No	KASP	USDA-NationalSmallGrainCollection
	325	PI 84529	Triticum turgidum ssp. durum	No	KASP	USDA-NationalSmallGrainCollection
	326	PI 89642	Triticum turgidum ssp. durum	No	KASP	USDA-NationalSmallGrainCollection
	327	PI 91956	Triticum turgidum ssp. durum	No	KASP	USDA-NationalSmallGrainCollection
	328	PI 94701	Triticum turgidum ssp. durum	No	KASP	USDA-NationalSmallGrainCollection
	329	PI 94703	Triticum turgidum ssp. durum	No	KASP	USDA-NationalSmallGrainCollection
	330	PI 94705	Triticum turgidum ssp. durum	No	KASP	USDA-NationalSmallGrainCollection
	331	PI 94710	Triticum turgidum ssp. durum	No	KASP	USDA-NationalSmallGrainCollection
	332	PI 94713	Triticum turgidum ssp. durum	No	KASP	USDA-NationalSmallGrainCollection
	333	PI 94758	Triticum turgidum ssp. durum	No	KASP	USDA-NationalSmallGrainCollection
	334	PI 113395	Triticum turgidum ssp. durum	No	KASP	USDA-NationalSmallGrainCollection
	335	PI 113397	Triticum turgidum ssp. durum	No	KASP	USDA-NationalSmallGrainCollection
	336	PI 113398	Triticum turgidum ssp. durum	No	KASP	USDA-NationalSmallGrainCollection
	337	PI 113951	Triticum turgidum ssp. durum	No	KASP	USDA-NationalSmallGrainCollection
	338	PI 113964	Triticum turgidum ssp. durum	No	KASP	USDA-NationalSmallGrainCollection
	339	PI 115514	Triticum turgidum ssp. durum	No	KASP	USDA-NationalSmallGrainCollection
	340	PI 134929	Triticum turgidum ssp. durum	No	KASP	USDA-NationalSmallGrainCollection
	341	PI 138971	Triticum turgidum ssp. durum	No	KASP	USDA-NationalSmallGrainCollection
	342	PI 152567	Triticum turgidum ssp. durum	No	KASP	USDA-NationalSmallGrainCollection
	343	PI 153727	Triticum turgidum ssp. durum	No	KASP	USDA-NationalSmallGrainCollection
	344	PI 157953	Triticum turgidum ssp. durum	No	KASP	USDA-NationalSmallGrainCollection
	345	PI 157957	Triticum turgidum ssp. durum	No	KASP	USDA-NationalSmallGrainCollection
	346	PI 163274	Triticum turgidum ssp. durum	No	KASP	USDA-NationalSmallGrainCollection
	347	PI 165476	Triticum turgidum ssp. durum	No	KASP	USDA-NationalSmallGrainCollection
	348	PI 166327	Triticum turgidum ssp. durum	No	KASP, whole-genome sequencing	USDA-NationalSmallGrainCollection, Zhou et al. 2020
	349	PI 167718	Triticum turgidum ssp. durum	No	KASP	USDA-NationalSmallGrainCollection
	350	PI 168913	Triticum turgidum ssp. durum	No	KASP	USDA-NationalSmallGrainCollection
	351	PI 168916	Triticum turgidum ssp. durum	No	KASP	USDA-NationalSmallGrainCollection
	352	PI 168922	Triticum turgidum ssp. durum	No	KASP	USDA-NationalSmallGrainCollection
	353	PI 172556	Triticum turgidum ssp. durum	No	KASP	USDA-NationalSmallGrainCollection
	354	PI 174625	Triticum turgidum ssp. durum	No	KASP	USDA-NationalSmallGrainCollection
	355	PI 174645	Triticum turgidum ssp. durum	No	KASP	USDA-NationalSmallGrainCollection
	356	PI 174646	Triticum turgidum ssp. durum	No	KASP	USDA-NationalSmallGrainCollection
	357	PI 174697	Triticum turgidum ssp. durum	No	KASP	USDA-NationalSmallGrainCollection
	358	PI 176228	Triticum turgidum ssp. durum	No	KASP	USDA-NationalSmallGrainCollection
	359	PI 176289	Triticum turgidum ssp. durum	No	KASP	USDA-NationalSmallGrainCollection
	360	PI 176291	Triticum turgidum ssp. durum	No	KASP	USDA-NationalSmallGrainCollection
	361	PI 177919	Triticum turgidum ssp. durum	No	KASP	USDA-NationalSmallGrainCollection
	362	PI 178143	Triticum turgidum ssp. durum	No	KASP	USDA-NationalSmallGrainCollection
	363	PI 178156	Triticum turgidum ssp. durum	No	KASP	USDA-NationalSmallGrainCollection
	364	PI 178758	Triticum turgidum ssp. durum	No	KASP	USDA-NationalSmallGrainCollection
	365	PI 182113	Triticum turgidum ssp. durum	No	KASP	USDA-NationalSmallGrainCollection
	366	PI 182412	Triticum turgidum ssp. durum	No	KASP	USDA-NationalSmallGrainCollection
	367	PI 182668	Triticum turgidum ssp. durum	No	KASP	USDA-NationalSmallGrainCollection
	368	PI 182669	Triticum turgidum ssp. durum	No	KASP	USDA-NationalSmallGrainCollection
	369	PI 182671	Triticum turgidum ssp. durum	No	KASP	USDA-NationalSmallGrainCollection
	370	PI 182674	Triticum turgidum ssp. durum	No	KASP	USDA-NationalSmallGrainCollection
	371	PI 182676	Triticum turgidum ssp. durum	No	KASP	USDA-NationalSmallGrainCollection
	372	PI 182708	Triticum turgidum ssp. durum	No	KASP	USDA-NationalSmallGrainCollection
	373	PI 182717	Triticum turgidum ssp. durum	No	KASP	USDA-NationalSmallGrainCollection
	374	PI 182738	Triticum turgidum ssp. durum	No	KASP	USDA-NationalSmallGrainCollection
	375	PI 183269	Triticum turgidum ssp. durum	No	KASP	USDA-NationalSmallGrainCollection
	376	PI 183909	Triticum turgidum ssp. durum	No	KASP	USDA-NationalSmallGrainCollection
	377	PI 184540	Triticum turgidum ssp. durum	No	KASP	USDA-NationalSmallGrainCollection
	378	PI 184641	Triticum turgidum ssp. durum	No	KASP	USDA-NationalSmallGrainCollection
	379	PI 185233	Triticum turgidum ssp. durum	No	KASP	USDA-NationalSmallGrainCollection
	380	PI 185300	Triticum turgidum ssp. durum	No	KASP	USDA-NationalSmallGrainCollection
	381	PI 185301	Triticum turgidum ssp. durum	No	KASP	USDA-NationalSmallGrainCollection
	382	PI 185722	Triticum turgidum ssp. durum	No	KASP	USDA-NationalSmallGrainCollection
	383	PI 185762	Triticum turgidum ssp. durum	No	KASP	USDA-NationalSmallGrainCollection
	384	PI 190937	Triticum turgidum ssp. durum	No	KASP	USDA-NationalSmallGrainCollection
	385	PI 190977	Triticum turgidum ssp. durum	No	KASP	USDA-NationalSmallGrainCollection
	386	PI 191011	Triticum turgidum ssp. durum	No	KASP	USDA-NationalSmallGrainCollection
	387	PI 191078	Triticum turgidum ssp. durum	No	KASP	USDA-NationalSmallGrainCollection
	388	PI 191183	Triticum turgidum ssp. durum	No	KASP	USDA-NationalSmallGrainCollection
	389	PI 191191	Triticum turgidum ssp. durum	No	KASP	USDA-NationalSmallGrainCollection
	390	PI 191356	Triticum turgidum ssp. durum	No	KASP	USDA-NationalSmallGrainCollection
	391	PI 191448	Triticum turgidum ssp. durum	No	KASP	USDA-NationalSmallGrainCollection
	392	PI 191488	Triticum turgidum ssp. durum	No	KASP	USDA-NationalSmallGrainCollection
	393	PI 191571	Triticum turgidum ssp. durum	No	KASP	USDA-NationalSmallGrainCollection
	394	PI 191615	Triticum turgidum ssp. durum	No	KASP	USDA-NationalSmallGrainCollection
	395	PI 191624	Triticum turgidum ssp. durum	No	KASP	USDA-NationalSmallGrainCollection
	396	PI 191645	Triticum turgidum ssp. durum	No	KASP	USDA-NationalSmallGrainCollection
	397	PI 191654	Triticum turgidum ssp. durum	No	KASP	USDA-NationalSmallGrainCollection
	398	PI 191816	Triticum turgidum ssp. durum	No	KASP	USDA-NationalSmallGrainCollection
	399	PI 191958	Triticum turgidum ssp. durum	No	KASP	USDA-NationalSmallGrainCollection
	400	PI 191963	Triticum turgidum ssp. durum	No	KASP	USDA-NationalSmallGrainCollection
	401	PI 191972	Triticum turgidum ssp. durum	No	KASP	USDA-NationalSmallGrainCollection
	402	PI 192044	Triticum turgidum ssp. durum	No	KASP	USDA-NationalSmallGrainCollection
	403	PI 192051	Triticum turgidum ssp. durum	No	KASP, whole-genome sequencing	USDA-NationalSmallGrainCollection, Zhou et al. 2020
	404	PI 192109	Triticum turgidum ssp. durum	No	KASP	USDA-NationalSmallGrainCollection
	405	PI 192179	Triticum turgidum ssp. durum	No	KASP	USDA-NationalSmallGrainCollection
	406	PI 192334	Triticum turgidum ssp. durum	No	KASP	USDA-NationalSmallGrainCollection
	407	PI 192399	Triticum turgidum ssp. durum	No	KASP	USDA-NationalSmallGrainCollection
	408	PI 192454	Triticum turgidum ssp. durum	No	KASP	USDA-NationalSmallGrainCollection
	409	PI 192640	Triticum turgidum ssp. durum	No	KASP	USDA-NationalSmallGrainCollection
	410	PI 192657	Triticum turgidum ssp. durum	No	KASP	USDA-NationalSmallGrainCollection
	411	PI 192665	Triticum turgidum ssp. durum	No	KASP	USDA-NationalSmallGrainCollection
	412	PI 192711	Triticum turgidum ssp. durum	No	KASP	USDA-NationalSmallGrainCollection
	413	PI 192820	Triticum turgidum ssp. durum	No	KASP	USDA-NationalSmallGrainCollection
	414	PI 192836	Triticum turgidum ssp. durum	No	KASP	USDA-NationalSmallGrainCollection
	415	PI 192848	Triticum turgidum ssp. durum	No	KASP	USDA-NationalSmallGrainCollection
	416	PI 192852	Triticum turgidum ssp. durum	No	KASP	USDA-NationalSmallGrainCollection
	417	PI 193920	Triticum turgidum ssp. durum	No	KASP	USDA-NationalSmallGrainCollection
	418	PI 195693	Triticum turgidum ssp. durum	No	KASP	USDA-NationalSmallGrainCollection
	419	PI 195695	Triticum turgidum ssp. durum	No	KASP	USDA-NationalSmallGrainCollection
	420	PI 195905	Triticum turgidum ssp. durum	No	KASP	USDA-NationalSmallGrainCollection
	421	PI 196093	Triticum turgidum ssp. durum	No	KASP	USDA-NationalSmallGrainCollection
	422	PI 204033	Triticum turgidum ssp. durum	No	KASP	USDA-NationalSmallGrainCollection
	423	PI 208910	Triticum turgidum ssp. durum	No	KASP	USDA-NationalSmallGrainCollection
	424	PI 209274	Triticum turgidum ssp. durum	No	KASP	USDA-NationalSmallGrainCollection
	425	PI 209277	Triticum turgidum ssp. durum	No	KASP	USDA-NationalSmallGrainCollection
	426	PI 210381	Triticum turgidum ssp. durum	No	KASP	USDA-NationalSmallGrainCollection
	427	PI 210912	Triticum turgidum ssp. durum	No	KASP	USDA-NationalSmallGrainCollection
	428	PI 210944	Triticum turgidum ssp. durum	No	KASP	USDA-NationalSmallGrainCollection
	429	PI 210946	Triticum turgidum ssp. durum	No	KASP	USDA-NationalSmallGrainCollection
	430	PI 306578	Triticum turgidum ssp. durum	No	KASP	USDA-NationalSmallGrainCollection
	431	PI 306646	Triticum turgidum ssp. durum	No	KASP	USDA-NationalSmallGrainCollection
	432	PI 306657	Triticum turgidum ssp. durum	No	KASP	USDA-NationalSmallGrainCollection
	433	PI 306658	Triticum turgidum ssp. durum	No	KASP	USDA-NationalSmallGrainCollection
	434	PI 313096	Triticum turgidum ssp. durum	No	KASP	USDA-NationalSmallGrainCollection
	435	PI 316096	Triticum turgidum ssp. durum	No	KASP	USDA-NationalSmallGrainCollection
	436	PI 320097	Triticum turgidum ssp. durum	No	KASP	USDA-NationalSmallGrainCollection
	437	PI 320114	Triticum turgidum ssp. durum	No	KASP	USDA-NationalSmallGrainCollection
	438	PI 321699	Triticum turgidum ssp. durum	No	KASP	USDA-NationalSmallGrainCollection
	439	PI 324480	Triticum turgidum ssp. durum	No	KASP	USDA-NationalSmallGrainCollection
	440	PI 324482	Triticum turgidum ssp. durum	No	KASP	USDA-NationalSmallGrainCollection
	441	PI 324517	Triticum turgidum ssp. durum	No	KASP	USDA-NationalSmallGrainCollection
	442	PI 324518	Triticum turgidum ssp. durum	No	KASP	USDA-NationalSmallGrainCollection
	443	PI 324519	Triticum turgidum ssp. durum	No	KASP	USDA-NationalSmallGrainCollection
	444	PI 324850	Triticum turgidum ssp. durum	No	KASP	USDA-NationalSmallGrainCollection
	445	PI 324927	Triticum turgidum ssp. durum	No	KASP	USDA-NationalSmallGrainCollection
	446	PI 325850	Triticum turgidum ssp. durum	No	KASP	USDA-NationalSmallGrainCollection
	447	PI 330529	Triticum turgidum ssp. durum	No	KASP	USDA-NationalSmallGrainCollection
	448	PI 330546	Triticum turgidum ssp. durum	No	KASP	USDA-NationalSmallGrainCollection
	449	PI 337647	Triticum turgidum ssp. durum	No	KASP	USDA-NationalSmallGrainCollection
	450	PI 338529	Triticum turgidum ssp. durum	No	KASP	USDA-NationalSmallGrainCollection
	451	PI 341729	Triticum turgidum ssp. durum	No	KASP	USDA-NationalSmallGrainCollection
	452	PI 342646	Triticum turgidum ssp. durum	No	KASP	USDA-NationalSmallGrainCollection
	453	PI 342647	Triticum turgidum ssp. durum	No	KASP	USDA-NationalSmallGrainCollection
	454	PI 347152	Triticum turgidum ssp. durum	No	KASP	USDA-NationalSmallGrainCollection
	455	PI 347157	Triticum turgidum ssp. durum	No	KASP	USDA-NationalSmallGrainCollection
	456	PI 367224	Triticum turgidum ssp. durum	No	KASP	USDA-NationalSmallGrainCollection
	457	PI 367227	Triticum turgidum ssp. durum	No	KASP	USDA-NationalSmallGrainCollection
	458	PI 367240	Triticum turgidum ssp. durum	No	KASP	USDA-NationalSmallGrainCollection
	459	PI 371820	Triticum turgidum ssp. durum	No	KASP	USDA-NationalSmallGrainCollection
	460	PI 371824	Triticum turgidum ssp. durum	No	KASP	USDA-NationalSmallGrainCollection
	461	PI 372445	Triticum turgidum ssp. durum	No	KASP	USDA-NationalSmallGrainCollection
	462	PI 372448	Triticum turgidum ssp. durum	No	KASP	USDA-NationalSmallGrainCollection
	463	PI 372451	Triticum turgidum ssp. durum	No	KASP	USDA-NationalSmallGrainCollection
	464	PI 372452	Triticum turgidum ssp. durum	No	KASP	USDA-NationalSmallGrainCollection
	465	PI 374482	Triticum turgidum ssp. durum	No	KASP	USDA-NationalSmallGrainCollection
	466	PI 381997	Triticum turgidum ssp. durum	No	KASP	USDA-NationalSmallGrainCollection
	467	PI 383416	Triticum turgidum ssp. durum	No	KASP	USDA-NationalSmallGrainCollection
	468	PI 383914	Triticum turgidum ssp. durum	No	KASP	USDA-NationalSmallGrainCollection
	469	PI 383915	Triticum turgidum ssp. durum	No	KASP	USDA-NationalSmallGrainCollection
	470	PI 383916	Triticum turgidum ssp. durum	No	KASP	USDA-NationalSmallGrainCollection
	471	PI 384037	Triticum turgidum ssp. durum	No	KASP	USDA-NationalSmallGrainCollection
	472	PI 384038	Triticum turgidum ssp. durum	No	KASP	USDA-NationalSmallGrainCollection
	473	PI 384044	Triticum turgidum ssp. durum	No	KASP	USDA-NationalSmallGrainCollection
	474	PI 384045	Triticum turgidum ssp. durum	No	KASP	USDA-NationalSmallGrainCollection
	475	PI 384244	Triticum turgidum ssp. durum	No	KASP	USDA-NationalSmallGrainCollection
	476	PI 384391	Triticum turgidum ssp. durum	No	KASP	USDA-NationalSmallGrainCollection
	477	PI 384392	Triticum turgidum ssp. durum	No	KASP	USDA-NationalSmallGrainCollection
	478	PI 384393	Triticum turgidum ssp. durum	No	KASP	USDA-NationalSmallGrainCollection
	479	PI 384401	Triticum turgidum ssp. durum	No	KASP	USDA-NationalSmallGrainCollection
	480	PI 387263	Triticum turgidum ssp. durum	No	KASP	USDA-NationalSmallGrainCollection
	481	PI 387346	Triticum turgidum ssp. durum	No	KASP	USDA-NationalSmallGrainCollection
	482	PI 387635	Triticum turgidum ssp. durum	No	KASP	USDA-NationalSmallGrainCollection
	483	PI 388035	Triticum turgidum ssp. durum	No	KASP	USDA-NationalSmallGrainCollection
	484	PI 388133	Triticum turgidum ssp. durum	No	KASP	USDA-NationalSmallGrainCollection
	485	PI 405907	Triticum turgidum ssp. durum	No	KASP	USDA-NationalSmallGrainCollection
	486	PI 412984	Triticum turgidum ssp. durum	No	KASP	USDA-NationalSmallGrainCollection
	487	PI 429317	Triticum turgidum ssp. durum	No	KASP	USDA-NationalSmallGrainCollection
	488	PI 429324	Triticum turgidum ssp. durum	No	KASP	USDA-NationalSmallGrainCollection
	489	PI 447421	Triticum turgidum ssp. durum	No	KASP	USDA-NationalSmallGrainCollection
	490	PI 462105	Triticum turgidum ssp. durum	No	KASP	USDA-NationalSmallGrainCollection
	491	PI 462110	Triticum turgidum ssp. durum	No	KASP	USDA-NationalSmallGrainCollection
	492	PI 469013	Triticum turgidum ssp. durum	No	KASP	USDA-NationalSmallGrainCollection
	493	PI 470826	Triticum turgidum ssp. durum	No	KASP	USDA-NationalSmallGrainCollection
	494	PI 470833	Triticum turgidum ssp. durum	No	KASP	USDA-NationalSmallGrainCollection
	495	PI 470834	Triticum turgidum ssp. durum	No	KASP	USDA-NationalSmallGrainCollection
	496	PI 470843	Triticum turgidum ssp. durum	No	KASP	USDA-NationalSmallGrainCollection
	497	PI 470868	Triticum turgidum ssp. durum	No	KASP	USDA-NationalSmallGrainCollection
	498	PI 470875	Triticum turgidum ssp. durum	No	KASP	USDA-NationalSmallGrainCollection
	499	PI 470893	Triticum turgidum ssp. durum	No	KASP	USDA-NationalSmallGrainCollection
	500	PI 470903	Triticum turgidum ssp. durum	No	KASP	USDA-NationalSmallGrainCollection
	501	PI 470904	Triticum turgidum ssp. durum	No	KASP	USDA-NationalSmallGrainCollection
	502	PI 477867	Triticum turgidum ssp. durum	No	KASP	USDA-NationalSmallGrainCollection
	503	PI 477881	Triticum turgidum ssp. durum	No	KASP	USDA-NationalSmallGrainCollection
	504	PI 477895	Triticum turgidum ssp. durum	No	KASP	USDA-NationalSmallGrainCollection
	505	PI 477911	Triticum turgidum ssp. durum	No	KASP	USDA-NationalSmallGrainCollection
	506	PI 478304	Triticum turgidum ssp. durum	No	KASP	USDA-NationalSmallGrainCollection
	507	PI 478427	Triticum turgidum ssp. durum	No	KASP	USDA-NationalSmallGrainCollection
	508	PI 479941	Triticum turgidum ssp. durum	No	KASP	USDA-NationalSmallGrainCollection
	509	PI 479983	Triticum turgidum ssp. durum	No	KASP	USDA-NationalSmallGrainCollection
	510	PI 480017	Triticum turgidum ssp. durum	No	KASP	USDA-NationalSmallGrainCollection
	511	PI 480139	Triticum turgidum ssp. durum	No	KASP	USDA-NationalSmallGrainCollection
	512	PI 481580	Triticum turgidum ssp. durum	No	KASP	USDA-NationalSmallGrainCollection
	513	PI 481584	Triticum turgidum ssp. durum	No	KASP	USDA-NationalSmallGrainCollection
	514	PI 481585	Triticum turgidum ssp. durum	No	KASP	USDA-NationalSmallGrainCollection
	515	PI 487290	Triticum turgidum ssp. durum	No	KASP	USDA-NationalSmallGrainCollection
	516	PI 497927	Triticum turgidum ssp. durum	No	KASP	USDA-NationalSmallGrainCollection
	517	PI 499974	Triticum turgidum ssp. durum	No	KASP	USDA-NationalSmallGrainCollection
	518	PI 510694	Triticum turgidum ssp. durum	No	KASP	USDA-NationalSmallGrainCollection
	519	PI 519170	Triticum turgidum ssp. durum	No	KASP	USDA-NationalSmallGrainCollection
	520	PI 519171	Triticum turgidum ssp. durum	No	KASP	USDA-NationalSmallGrainCollection
	521	PI 519174	Triticum turgidum ssp. durum	No	KASP	USDA-NationalSmallGrainCollection
	522	PI 519445	Triticum turgidum ssp. durum	No	KASP	USDA-NationalSmallGrainCollection
	523	PI 519453	Triticum turgidum ssp. durum	No	KASP	USDA-NationalSmallGrainCollection
	524	PI 519544	Triticum turgidum ssp. durum	No	KASP	USDA-NationalSmallGrainCollection
	525	PI 519556	Triticum turgidum ssp. durum	No	KASP	USDA-NationalSmallGrainCollection
	526	PI 519557	Triticum turgidum ssp. durum	No	KASP	USDA-NationalSmallGrainCollection
	527	PI 519559	Triticum turgidum ssp. durum	No	KASP	USDA-NationalSmallGrainCollection
	528	PI 519566	Triticum turgidum ssp. durum	No	KASP	USDA-NationalSmallGrainCollection
	529	PI 519567	Triticum turgidum ssp. durum	No	KASP	USDA-NationalSmallGrainCollection
	530	PI 519598	Triticum turgidum ssp. durum	No	KASP	USDA-NationalSmallGrainCollection
	531	PI 519619	Triticum turgidum ssp. durum	No	KASP	USDA-NationalSmallGrainCollection
	532	PI 519620	Triticum turgidum ssp. durum	No	KASP	USDA-NationalSmallGrainCollection
	533	PI 519639	Triticum turgidum ssp. durum	No	KASP	USDA-NationalSmallGrainCollection
	534	PI 519642	Triticum turgidum ssp. durum	No	KASP	USDA-NationalSmallGrainCollection
	535	PI 519732	Triticum turgidum ssp. durum	No	KASP	USDA-NationalSmallGrainCollection
	536	PI 519750	Triticum turgidum ssp. durum	No	KASP	USDA-NationalSmallGrainCollection
	537	PI 519753	Triticum turgidum ssp. durum	No	KASP	USDA-NationalSmallGrainCollection
	538	PI 519759	Triticum turgidum ssp. durum	No	KASP	USDA-NationalSmallGrainCollection
	539	PI 519777	Triticum turgidum ssp. durum	No	KASP	USDA-NationalSmallGrainCollection
	540	PI 519811	Triticum turgidum ssp. durum	No	KASP	USDA-NationalSmallGrainCollection
	541	PI 519832	Triticum turgidum ssp. durum	No	KASP	USDA-NationalSmallGrainCollection
	542	PI 519862	Triticum turgidum ssp. durum	No	KASP	USDA-NationalSmallGrainCollection
	543	PI 519887	Triticum turgidum ssp. durum	No	KASP	USDA-NationalSmallGrainCollection
	544	PI 520023	Triticum turgidum ssp. durum	No	KASP	USDA-NationalSmallGrainCollection
	545	PI 520027	Triticum turgidum ssp. durum	No	KASP	USDA-NationalSmallGrainCollection
	546	PI 520029	Triticum turgidum ssp. durum	No	KASP	USDA-NationalSmallGrainCollection
	547	PI 520044	Triticum turgidum ssp. durum	No	KASP	USDA-NationalSmallGrainCollection
	548	PI 520092	Triticum turgidum ssp. durum	No	KASP	USDA-NationalSmallGrainCollection
	549	PI 520165	Triticum turgidum ssp. durum	No	KASP	USDA-NationalSmallGrainCollection
	550	PI 520299	Triticum turgidum ssp. durum	No	KASP	USDA-NationalSmallGrainCollection
	551	PI 520362	Triticum turgidum ssp. durum	No	KASP	USDA-NationalSmallGrainCollection
	552	PI 520392	Triticum turgidum ssp. durum	No	KASP	USDA-NationalSmallGrainCollection
	553	PI 520406	Triticum turgidum ssp. durum	No	KASP	USDA-NationalSmallGrainCollection
	554	PI 520407	Triticum turgidum ssp. durum	No	KASP	USDA-NationalSmallGrainCollection
	555	PI 520413	Triticum turgidum ssp. durum	No	KASP	USDA-NationalSmallGrainCollection
	556	PI 520416	Triticum turgidum ssp. durum	No	KASP	USDA-NationalSmallGrainCollection
	557	PI 520518	Triticum turgidum ssp. durum	No	KASP	USDA-NationalSmallGrainCollection
	558	PI 525334	Triticum turgidum ssp. durum	No	KASP	USDA-NationalSmallGrainCollection
	559	PI 525341	Triticum turgidum ssp. durum	No	KASP	USDA-NationalSmallGrainCollection
	560	PI 525371	Triticum turgidum ssp. durum	No	KASP	USDA-NationalSmallGrainCollection
	561	PI 525395	Triticum turgidum ssp. durum	No	KASP	USDA-NationalSmallGrainCollection
	562	PI 525428	Triticum turgidum ssp. durum	No	KASP	USDA-NationalSmallGrainCollection
	563	PI 525438	Triticum turgidum ssp. durum	No	KASP	USDA-NationalSmallGrainCollection
	564	PI 532140	Triticum turgidum ssp. durum	No	KASP	USDA-NationalSmallGrainCollection
	565	PI 532239	Triticum turgidum ssp. durum	No	KASP	USDA-NationalSmallGrainCollection
	566	PI 532242	Triticum turgidum ssp. durum	No	KASP	USDA-NationalSmallGrainCollection
	567	PI 532288	Triticum turgidum ssp. durum	No	KASP	USDA-NationalSmallGrainCollection
	568	PI 532289	Triticum turgidum ssp. durum	No	KASP	USDA-NationalSmallGrainCollection
	569	PI 532292	Triticum turgidum ssp. durum	No	KASP	USDA-NationalSmallGrainCollection
	570	PI 534304	Triticum turgidum ssp. durum	No	KASP	USDA-NationalSmallGrainCollection
	571	PI 534343	Triticum turgidum ssp. durum	No	KASP	USDA-NationalSmallGrainCollection
	572	PI 534351	Triticum turgidum ssp. durum	No	KASP	USDA-NationalSmallGrainCollection
	573	PI 534367	Triticum turgidum ssp. durum	No	KASP	USDA-NationalSmallGrainCollection
	574	PI 534370	Triticum turgidum ssp. durum	No	KASP	USDA-NationalSmallGrainCollection
	575	PI 534471	Triticum turgidum ssp. durum	No	KASP	USDA-NationalSmallGrainCollection
	576	PI 534501	Triticum turgidum ssp. durum	No	KASP	USDA-NationalSmallGrainCollection
	577	PI 537310	Triticum turgidum ssp. durum	No	KASP	USDA-NationalSmallGrainCollection
	578	PI 565264	Triticum turgidum ssp. durum	No	KASP	USDA-NationalSmallGrainCollection
	579	PI 585023	Triticum turgidum ssp. durum	No	KASP	USDA-NationalSmallGrainCollection
	580	PI 623461	Triticum turgidum ssp. durum	No	KASP	USDA-NationalSmallGrainCollection
	581	PI 623709	Triticum turgidum ssp. durum	No	KASP	USDA-NationalSmallGrainCollection
	582	PI 623914	Triticum turgidum ssp. durum	No	KASP	USDA-NationalSmallGrainCollection
	583	PI 623926	Triticum turgidum ssp. durum	No	KASP	USDA-NationalSmallGrainCollection
	584	PI 623957	Triticum turgidum ssp. durum	No	KASP	USDA-NationalSmallGrainCollection
	585	PI 623997	Triticum turgidum ssp. durum	No	KASP	USDA-NationalSmallGrainCollection
	586	PI 624030	Triticum turgidum ssp. durum	No	KASP	USDA-NationalSmallGrainCollection
	587	PI 624052	Triticum turgidum ssp. durum	No	KASP	USDA-NationalSmallGrainCollection
	588	PI 624091	Triticum turgidum ssp. durum	No	KASP	USDA-NationalSmallGrainCollection
	589	PI 624127	Triticum turgidum ssp. durum	No	KASP	USDA-NationalSmallGrainCollection
	590	PI 624170	Triticum turgidum ssp. durum	No	KASP	USDA-NationalSmallGrainCollection
	591	PI 624210	Triticum turgidum ssp. durum	No	KASP	USDA-NationalSmallGrainCollection
	592	PI 624388	Triticum turgidum ssp. durum	No	KASP, whole-genome sequencing	USDA-NationalSmallGrainCollection, Zhou et al. 2020
	593	PI 624394	Triticum turgidum ssp. durum	No	KASP	USDA-NationalSmallGrainCollection
	594	PI 624407	Triticum turgidum ssp. durum	No	KASP	USDA-NationalSmallGrainCollection
	595	PI 624428	Triticum turgidum ssp. durum	No	KASP	USDA-NationalSmallGrainCollection
	596	PI 624435	Triticum turgidum ssp. durum	No	KASP	USDA-NationalSmallGrainCollection
	597	PI 624456	Triticum turgidum ssp. durum	No	KASP	USDA-NationalSmallGrainCollection
	598	PI 624467	Triticum turgidum ssp. durum	No	KASP	USDA-NationalSmallGrainCollection
	599	PI 624501	Triticum turgidum ssp. durum	No	KASP	USDA-NationalSmallGrainCollection
	600	PI 624506	Triticum turgidum ssp. durum	No	KASP	USDA-NationalSmallGrainCollection
	601	PI 624516	Triticum turgidum ssp. durum	No	KASP	USDA-NationalSmallGrainCollection
	602	PI 624528	Triticum turgidum ssp. durum	No	KASP	USDA-NationalSmallGrainCollection
	603	PI 624529	Triticum turgidum ssp. durum	No	KASP	USDA-NationalSmallGrainCollection
	604	PI 624557	Triticum turgidum ssp. durum	No	KASP	USDA-NationalSmallGrainCollection
	605	PI 624568	Triticum turgidum ssp. durum	No	KASP	USDA-NationalSmallGrainCollection
	606	PI 624669	Triticum turgidum ssp. durum	No	KASP	USDA-NationalSmallGrainCollection
	607	PI 624694	Triticum turgidum ssp. durum	No	KASP	USDA-NationalSmallGrainCollection
	608	PI 624695	Triticum turgidum ssp. durum	No	KASP	USDA-NationalSmallGrainCollection
	609	PI 624731	Triticum turgidum ssp. durum	No	KASP	USDA-NationalSmallGrainCollection
	610	PI 624769	Triticum turgidum ssp. durum	No	KASP	USDA-NationalSmallGrainCollection
	611	PI 624801	Triticum turgidum ssp. durum	No	KASP	USDA-NationalSmallGrainCollection
	612	PI 624829	Triticum turgidum ssp. durum	No	KASP	USDA-NationalSmallGrainCollection
	613	PI 624850	Triticum turgidum ssp. durum	No	KASP	USDA-NationalSmallGrainCollection
	614	PI 624854	Triticum turgidum ssp. durum	No	KASP	USDA-NationalSmallGrainCollection
	615	PI 625273	Triticum turgidum ssp. durum	No	KASP	USDA-NationalSmallGrainCollection
	616	PI 625361	Triticum turgidum ssp. durum	No	KASP	USDA-NationalSmallGrainCollection
	617	PI 626482	Triticum turgidum ssp. durum	No	KASP	USDA-NationalSmallGrainCollection
	618	PI 626483	Triticum turgidum ssp. durum	No	KASP, whole-genome sequencing	USDA-NationalSmallGrainCollection, Zhou et al. 2020
	619	PI 634315	Triticum turgidum ssp. durum	No	KASP	USDA-NationalSmallGrainCollection
	620	PI 636501	Triticum turgidum ssp. durum	No	KASP	USDA-NationalSmallGrainCollection
	19	Cappelli	Triticum turgidum ssp. durum	No	PCR, Sanger Sequencing	JIC GRU
	20	Langdon	Triticum turgidum ssp. durum	No	PCR, Sanger Sequencing	JIC GRU
	3	Kronos	Triticum turgidum ssp. durum	No	Sanger Sequencing	JIC GRU
	44	PI 24493	Triticum turgidum ssp. durum	No	whole-genome sequencing	Zhou et al. 2020
	45	PI 627514	Triticum turgidum ssp. durum	No	whole-genome sequencing	Zhou et al. 2020
	46	PI 627996	Triticum turgidum ssp. durum	No	whole-genome sequencing	Zhou et al. 2020
	47	PI 624129	Triticum turgidum ssp. durum	No	whole-genome sequencing	Zhou et al. 2020
	49	PI 627942	Triticum turgidum ssp. durum	No	whole-genome sequencing	Zhou et al. 2020
	57	PI 384337	Triticum turgidum ssp. polonicum	No	whole-genome sequencing	Zhou et al. 2020
	58	PI 191823	Triticum turgidum ssp. polonicum	No	whole-genome sequencing	Zhou et al. 2020
	59	PI 272572	Triticum turgidum ssp. polonicum	No	whole-genome sequencing	Zhou et al. 2020
	60	CItr 14892	Triticum turgidum ssp. polonicum	No	whole-genome sequencing	Zhou et al. 2020
	61	PI 384344	Triticum turgidum ssp. polonicum	No	whole-genome sequencing	Zhou et al. 2020
	62	PI 254214	Triticum turgidum ssp. polonicum	No	whole-genome sequencing	Zhou et al. 2020
	63	PI 384342	Triticum turgidum ssp. polonicum	No	whole-genome sequencing	Zhou et al. 2020
	64	PI 272568	Triticum turgidum ssp. polonicum	No	whole-genome sequencing	Zhou et al. 2020
	65	PI 167622	Triticum turgidum ssp. polonicum	No	whole-genome sequencing	Zhou et al. 2020
	66	PI 191903	Triticum turgidum ssp. polonicum	No	whole-genome sequencing	Zhou et al. 2020

### Sheet: Supp_Table_9
	Supplementary Table 9. Subset of germplasm collected from Kuckuck’s expedition that was screened for the presence of SVP-A1b. Coordinates of collection sites are based on IPK gene bank passport data.
				Coordinates for collection sites of material
		Accession	Species	Latitude	Longitude
	1	TRI 5486	Triticum aestivum	3031--N	04950--E
	2	TRI 5497	Triticum aestivum	3031--N	05051--E
	7	TRI 5530	Triticum aestivum	3132--N	04950--E
	8	TRI 5544	Triticum aestivum	3233--N	04950--E
	13	TRI 5575	Triticum aestivum	3940--N	04445--E
	15	TRI 5599	Triticum aestivum	3233--N	05152--E
	17	TRI 5649	Triticum aestivum	3334--N	05051--E
	18	TRI 5654	Triticum aestivum	3334--N	05051--E
	20	TRI 5662	Triticum aestivum	3536--N	04849--E
	21	TRI 5702	Triticum aestivum	3435--N	04748--E
	23	TRI 5770	Triticum aestivum	3132--N	04849--E
	24	TRI 5775	Triticum aestivum	2728--N	05556--E
	25	TRI 5779	Triticum aestivum	3637--N	05051--E
	26	TRI 5786	Triticum aestivum	3637--N	05051--E
	27	TRI 5801	Triticum aestivum	3839--N	04647--E
	28	TRI 5804	Triticum aestivum	3839--N	04647--E
	29	TRI 5814	Triticum aestivum	3839--N	04546--E
	30	TRI 5833	Triticum aestivum	3637--N	05859--E
	32	TRI 5854	Triticum aestivum	3839--N	04647--E
	41	TRI 5964	Triticum aestivum	3738--N	05556--E
	42	TRI 5977	Triticum aestivum	3637--N	05859--E
	43	TRI 5983	Triticum aestivum	3738--N	05859--E
	44	TRI 5984	Triticum aestivum	3738--N	05758--E
	45	TRI 6026	Triticum aestivum	3637--N	059----E
	46	TRI 6031	Triticum aestivum	3637--N	059----E
	47	TRI 6043	Triticum aestivum	3536--N	059----E
	48	TRI 6057	Triticum aestivum	3637--N	05859--E
	50	TRI 6112	Triticum aestivum	3536--N	05152--E
	51	TRI 6121	Triticum aestivum	3536--N	05152--E
	55	TRI 6155	Triticum aestivum	3233--N	05051--E
	57	TRI 6159	Triticum aestivum	3334--N	05051--E
	58	TRI 6160	Triticum aestivum	3334--N	05051--E
	59	TRI 6163	Triticum aestivum	3233--N	05051--E
	60	TRI 6169	Triticum aestivum	3233--N	05051--E
	61	TRI 6172	Triticum aestivum	3334--N	05051--E
	62	TRI 6174	Triticum aestivum	3334--N	05051--E
	63	TRI 6203	Triticum aestivum	3334--N	04849--E
	65	TRI 6223	Triticum aestivum	3334--N	04849--E
	67	TRI 6234	Triticum aestivum	3435--N	04748--E
	68	TRI 6236	Triticum aestivum	3435--N	04748--E
	73	TRI 6277	Triticum aestivum	3536--N	04748--E
	74	TRI 6279	Triticum aestivum	3536--N	04748--E
	75	TRI 6286	Triticum aestivum	3536--N	04950--E
	76	TRI 6287	Triticum aestivum	3536--N	04950--E
	78	TRI 6338	Triticum aestivum	3233--N	05051--E
	79	TRI 6340	Triticum aestivum	3334--N	05051--E
	80	TRI 6343	Triticum aestivum	3334--N	05051--E
	81	TRI 6344	Triticum aestivum	3334--N	05051--E
	82	TRI 6345	Triticum aestivum	3334--N	05051--E
	83	TRI 6380	Triticum aestivum	3536--N	04849--E
	84	TRI 6516	Triticum aestivum	3637--N	05152--E
	86	TRI 6567	Triticum aestivum	3637--N	059----E
	88	TRI 6626	Triticum aestivum	3334--N	05051--E
	89	TRI 6627	Triticum aestivum	3334--N	05051--E
	90	TRI 6629	Triticum aestivum	3334--N	05051--E
	91	TRI 6630	Triticum aestivum	3334--N	05051--E
	92	TRI 6632	Triticum aestivum	3334--N	05051--E
	93	TRI 6633	Triticum aestivum	3334--N	05051--E
	94	TRI 6649	Triticum aestivum	3334--N	05051--E
	95	TRI 6660	Triticum aestivum	3334--N	05051--E
	96	TRI 6661	Triticum aestivum	3334--N	05051--E
	97	TRI 6664	Triticum aestivum	3334--N	05051--E
	98	TRI 6670	Triticum aestivum	3334--N	04950--E
	16	TRI 5648	Triticum spelta	3233--N	05051--E
	33	TRI 5860	Triticum turgidum ssp. dicoccon	3738--N	04647--E
	34	TRI 5861	Triticum turgidum ssp. dicoccon	3738--N	04647--E
	52	TRI 6141	Triticum turgidum ssp. dicoccon	3233--N	05051--E
	53	TRI 6142	Triticum turgidum ssp. dicoccon	3233--N	05051--E
	56	TRI 6158	Triticum turgidum ssp. dicoccon	3233--N	05051--E
	3	TRI 5507	Triticum turgidum ssp. durum	3031--N	05051--E
	4	TRI 5513	Triticum turgidum ssp. durum	3031--N	05051--E
	5	TRI 5517	Triticum turgidum ssp. durum	3031--N	05051--E
	6	TRI 5519	Triticum turgidum ssp. durum	3031--N	05051--E
	9	TRI 5547	Triticum turgidum ssp. durum	3233--N	04950--E
	10	TRI 5549	Triticum turgidum ssp. durum	3233--N	04849--E
	11	TRI 5553	Triticum turgidum ssp. durum	3233--N	04849--E
	12	TRI 5563	Triticum turgidum ssp. durum	3233--N	04849--E
	14	TRI 5593	Triticum turgidum ssp. durum	3233--N	05152--E
	19	TRI 5658	Triticum turgidum ssp. durum	3435--N	04950--E
	22	TRI 5751	Triticum turgidum ssp. durum	3738--N	04748--E
	31	TRI 5851	Triticum turgidum ssp. durum	3738--N	04647--E
	35	TRI 5867	Triticum turgidum ssp. durum	3738--N	04647--E
	36	TRI 5888	Triticum turgidum ssp. durum	3637--N	04950--E
	37	TRI 5904	Triticum turgidum ssp. durum	----	----
	38	TRI 5911	Triticum turgidum ssp. durum	----	----
	39	TRI 5948	Triticum turgidum ssp. durum	3637--N	05253--E
	40	TRI 5951	Triticum turgidum ssp. durum	3637--N	05354--E
	49	TRI 6071	Triticum turgidum ssp. durum	3637--N	05859--E
	54	TRI 6144	Triticum turgidum ssp. durum	3132--N	05051--E
	64	TRI 6219	Triticum turgidum ssp. durum	3334--N	04849--E
	66	TRI 6224	Triticum turgidum ssp. durum	3334--N	04849--E
	69	TRI 6241	Triticum turgidum ssp. durum	3435--N	04748--E
	70	TRI 6248	Triticum turgidum ssp. durum	3435--N	04647--E
	71	TRI 6270	Triticum turgidum ssp. durum	3536--N	04647--E
	72	TRI 6275	Triticum turgidum ssp. durum	3536--N	04748--E
	77	TRI 6289	Triticum turgidum ssp. durum	3536--N	04950--E
	85	TRI 6526	Triticum turgidum ssp. durum	3637--N	05152--E
	87	TRI 6596	Triticum turgidum ssp. durum	3132--N	05051--E

### Sheet: Supp_Table_10
	Supplementary Table 10. VRT-B2 allele of T. ispahanicum accessions and Chinese Spring (RefSeqv1.0) based on gene model TraesCS7B02G080300.1. Last column shows the presence (Yes) or absence (No) of each polymorphism in the five sequenced genomes of T. dicoccon.
	Chr.	Position on RefSeqv1.0	Relative position to transcription start site	Region on gene model TraesCS7B02G080300.1	Polymorphism relative to CS (CS > T. ispahanicum)	Genomic polymorphism	Coding polymorphism	Protein polymorphism	Polymorphism present in T. dicoccon
	7B	90187989	-1624	Upstream	C>A	7B:g.90187989C>A	-	-	Yes
	7B	90188072	-1541	Upstream	A>G	7B:g.90188072A>G	-	-	Yes
	7B	90188308	-1305	Upstream	Insertion of T	7B:g.90188308_90188309insT	-	-	Yes
	7B	90188627	-986	Upstream	C>A	7B:g.90188627C>A	-	-	Yes
	7B	90188737	-876	Upstream	G>A	7B:g.90188737G>A	-	-	Yes
	7B	90189246	-367	Upstream	A>G	7B:g.90189246A>G	-	-	Yes
	7B	90189391	-222	Upstream	G>A	7B:g.90189391G>A	-	-	Yes
	7B	90190127	514	Intron1	C>T	7B:g.90190127C>T	-	-	Yes
	7B	90190149	536	Intron1	G>T	7B:g.90190149G>T	-	-	Yes
	7B	90190247	634	Intron1	A>C	7B:g.90190247A>C	-	-	Yes
	7B	90190522	909	Intron1	6 bp deletion	7B:g.90190522_90190527del	-	-	Yes
	7B	90190857	1244	Intron1	G>A	7B:g90190857G>A	-	-	Yes
	7B	90191250	1637	Intron1	1bp deletion	7B:g.90191250del	-	-	Yes
	7B	90191721	2108	Intron1	T>A	7B:g.90191721T>A	-	-	Yes
	7B	90192569	2956	Intron2	C>A	7B:g.90192569C>A	-	-	Yes
	7B	90192618	3005	Intron2	G>C	7B:g.90192618G>C	-	-	Yes
	7B	90192644	3031	Intron2	1bp deletion	7B:g.90192644del	-	-	Yes
	7B	90193501	3888	Intron5	G>T	7B:g.90193501G>T	-	-	Yes
	7B	90193690	4077	Intron5	1bp deletion	7B:g.90193690del	-	-	Yes
	7B	90193851	4238	Intron5	T>A	7B:g.90193851T>A	-	-	Yes
	7B	90193886	4273	Intron5	C>A	7B:g.90193886C>A	-	-	Yes
	7B	90193908	4295	Intron5	C>T	7B:g.90193908C>T	-	-	Yes
	7B	90194498	4885	Intron5	Insertion of A	7B:g.90194498_90194499insA	-	-	Yes
	7B	90194677	5064	Exon7	G>A	7B:g.90194677G>A	G630A	S210S	Yes
	7B	90195522	5909	downstream	Insertion of A	7B:g.90195522_90195523insA	-	-	Yes
	7B	90195750	6137	downstream	Insertion of A	7B:g.90195750_90195751insA	-	-	Yes
	7B	90195913	6300	downstream	A>T	7B:g.90195913A>T	-	-	Yes
	7B	90196069	6456	downstream	C>T	7B:g.90196069C>T	-	-	Yes
	7B	90196089	6476	downstream	C>T	7B:g.90196089C>T	-	-	Yes
	7B	90196135	6522	downstream	T>C	7B:g.90196135T>C	-	-	Yes
	7B	90196216	6603	downstream	C>T	7B:g.90196216C>T	-	-	Yes
	7B	90196640	7027	downstream	C>T	7B:g.90196640C>T	-	-	Yes
	7B	90196680	7067	downstream	C>T	7B:g.90196680C>T	-	-	Yes

### Sheet: Supp_Table_11
	Supplementary Table 11. Summary table of the individual one-way ANOVA on the effect of marker 6A:549538795, 7A:128917566 and 7B:105882162 on glume length in the T1 × LDN F2 population. LSmeans within each marker with the same letter are not statistically different based on Tukey's test (P > 0.01).
	Marker	ANOVA P value		Glume length LSmean (mm)
				Langdon	Heterozygous	T1120002
	6A:549538795	<2.2e-16		10.7 a	12.1 b	14.7 c
	7A:128917566	0.63		12.6 a	12.5 a	13 a
	7B:105882162	0.27		12.2 a	13 a	12.6 a

### Sheet: Supp_Table_12
	Supplementary Table 12. KASP markers used for fine-mapping of P2 using the F3:4 homozygous recombinant lines from the T1 × LDN and TRI × LDN F2 populations.
	Marker Set Name	Chromosome	SNP phsyical location on RefSeq v1.0	Marker sequence: FAM	Marker sequence: HEX	Marker sequence: Common
	M1	6A	500508436	GAAGGTGACCAAGTTCATGCTcctctgaaatggcccgagG	GAAGGTCGGAGTCAACGGATTcctctgaaatggcccgagA	ggttatctgccatgaggtgaaG
	M2	6A	524833756	GAAGGTGACCAAGTTCATGCTgcacggagcacacattgaC	GAAGGTCGGAGTCAACGGATTgcacggagcacacattgaT	atctggaggaggcgctCA
	M3	6A	538056697	GAAGGTGACCAAGTTCATGCTccgccattttacagcttacaaagG	GAAGGTCGGAGTCAACGGATTccgccattttacagcttacaaagA	cAaggagAaagcTGGAgTAtCC
	M4	6A	541228382	GAAGGTGACCAAGTTCATGCTgccacgtccctgttcccT	GAAGGTCGGAGTCAACGGATTgccacgtccctgttcccG	tcctactcgccCgtgctG
	M8	6A	546548548	GAAGGTGACCAAGTTCATGCTggttgcacttttgaagaaattatcA	GAAGGTCGGAGTCAACGGATTggttgcacttttgaagaaattatcG	agGcttatataaagcatttgGtcC
	M9	6A	547829850	GAAGGTGACCAAGTTCATGCTcccaagggtttgttcaccA	GAAGGTCGGAGTCAACGGATTcccaagggtttgttcaccG	tcaccaacctgaagatgaagaC
	M10	6A	548405996	GAAGGTGACCAAGTTCATGCTggagtgagtttctctgctctC	GAAGGTCGGAGTCAACGGATTggagtgagtttctctgctctT	tgcagttttgtgtatgaaccAtcT
	M11	6A	549037133	GAAGGTGACCAAGTTCATGCTCgcatcacttttgaatgtatccaaC	GAAGGTCGGAGTCAACGGATTCgcatcacttttgaatgtatccaaT	ctgatcacaacattccaccatttA
	M12	6A	549233935	GAAGGTGACCAAGTTCATGCTagcatggatggattatgaggaC	GAAGGTCGGAGTCAACGGATTagcatggatggattatgaggaG	ggagaaaatcaccggggcA
	M13	6A	549538795	GAAGGTGACCAAGTTCATGCTcaggactttgttgtctgactcG	GAAGGTCGGAGTCAACGGATTcaggactttgttgtctgactcT	gcaagaCatccggaaaaagatgA
	M14	6A	550717813	GAAGGTGACCAAGTTCATGCTcggtggtattaccctcaaacaG	GAAGGTCGGAGTCAACGGATTcggtggtattaccctcaaacaA	aaattgtgtgcaaatgttgtcatt
	M15	6A	550731130	GAAGGTGACCAAGTTCATGCTcgtgctttTggCccTgtC	GAAGGTCGGAGTCAACGGATTcgtgctttTggCccTgtT	gcAagCTTGaAaacaatCaGaC
	M16	6A	553927015	GAAGGTGACCAAGTTCATGCTcgacccacaggaacggcT	GAAGGTCGGAGTCAACGGATTcgacccacaggaacggcC	ggtgtacgtcaacttcggA
	M17	6A	554818851	GAAGGTGACCAAGTTCATGCTccacagggatgccatcgaC	GAAGGTCGGAGTCAACGGATTccacagggatgccatcgaT	ggtgggtaatgtttggaatAtgtC
	M5	6A	555415447	GAAGGTGACCAAGTTCATGCTgccagctccttctcgtacaC	GAAGGTCGGAGTCAACGGATTgccagctccttctcgtacaT	tctgcgacgacgaccagC
	M6	6A	562931621	GAAGGTGACCAAGTTCATGCTccaatcctttgttgcaattccG	GAAGGTCGGAGTCAACGGATTccaatcctttgttgcaattccA	gcagagaaaggatcaggCgtA
	M7	6A	580533841	GAAGGTGACCAAGTTCATGCTtgagcagggatccaatcagaA	GAAGGTCGGAGTCAACGGATTtgagcagggatccaatcagaG	ggcgactcacagaagacttC

### Sheet: Supp_Table_13
	Supplementary Table 13. Gene Ontology (GO) functional annotation and orthologs of 15 high-confidence genes identified within the fine-mapped region of P2 (chromosome 6A: 549,037,133-550,717,813 bp).
	Gene stable ID from RefSeqv1.0	Gene start (bp; RefSeqV1.0)	Gene end (bp; RefSeqV1.0)	GO terms	Closest homolog in Oryza sativa (gene stable ID)	Closest homolog in Oryza sativa (gene name)	Gene function based on information from FunRiceGenes	Closest homolog in Arabidopsis thaliana (gene stable ID)	Closest homolog in Arabidopsis thaliana (gene name)
	TraesCS6A02G312300	549033238	549042126	GTP binding, GTPase activity	Os02g0738900	BC3	Critical role in secondary cell wall cellulose biosynthesis	AT1G59610, AT1G10290	DRP2A, DRP2B
	TraesCS6A02G312400	549042679	549045631	hydrolase activity, hydrolyzing O-glycosyl compounds, carbohydrate metabolic process, cellulose catabolic process, cellulase activity	Os02g0738600	OsGH9B8	Cellulose crysallinity modfication in rice	AT2G32990	AtGH9B8
	TraesCS6A02G312500	549228648	549236414	intracellular anatomical structure, phosphorelay signal transduction system, signal transduction, phosphorelay sensor kinase activity, transferase activity, transferring phosphorus-containing groups, phosphorylation	Os02g0738400	OHK5	Cytokinin histidine kinase receptors	AT2G01830	AHK4
	TraesCS6A02G312600	549321774	549323424	ubiquitin-protein transferase activity, protein ubiquitination	Os02g0738200	OsPUB40	U-box-containing proteins	AT1G66160, AT5G37490, AT3G02840	PUB20, PUB21
	TraesCS6A02G312700	549401998	549402225
	TraesCS6A02G312800	549523700	549523945
	TraesCS6A02G312900	549531259	549535945	nucleic acid binding, ATP binding, helicase activity, RNA binding	Os06g0535100	OsRH51	neo-tetraploid rice fertility related gene	AT3G18600	RH51
	TraesCS6A02G313000	549537599	549540310		Os07g0113100
	TraesCS6A02G313200	549643507	549645047	hydrolase activity
	TraesCS6A02G313300	550064107	550065598		Os02g0761300
	TraesCS6A02G313400	550070638	550078607	metal ion binding, proteolysis, catalytic activity	Os02g0761400			AT1G49630, AT3G19170	PREP1, PREP2
	TraesCS6A02G313500	550079398	550079868
	TraesCS6A02G313600	550279873	550283112	protein binding				AT4G33945
	TraesCS6A02G313700	550283429	550288586	protein binding, peptidyl-prolyl cis-trans isomerase activity, protein folding, protein peptidyl-prolyl isomerization	Os02g0761100	OsCYP40b	Similar to Cyclophilin-40	AT2G15790	CYP40
	TraesCS6A02G313800	550637111	550643896	DNA-binding transcription factor activity, transcription, DNA-templated, DNA binding, regulation of transcription, protein dimerization activity, RNA polymerase II transcription regulatory region sequence-specific DNA binding, cell differentiation, flower development, RNA polymerase II cis-regulatory region sequence-specific DNA binding, regulation of transcription by RNA polymerase II	Os02g0761000	OsMADS22	Spikelet meristem indeterminacy, floral identity, ectopic expression is associated with elongation of glume	AT2G22540	SVP

### Sheet: Supp_Table_14
	Supplementary Table 14. SVP-A1 allele of T. ispahanicum accessions and Chinese Spring (RefSeqv1.0) based on the gene model TraesCS6A02G313800.1. The last column shows the presence (Yes) or absence (No) of each polymorphism in the five sequenced genomes of T. dicoccon.
	Chr.	Position on RefSeqv1.0	Relative position to transcription start site	Region on gene model TraesCS6A02G313800.1	Polymorphism relative to CS (CS > T. ispahanicum)	Genomic polymorphism	Coding polymorphism	Protein polymorphism	Polymorphism present in T. dicoccon
	6A	550645052	-1431	upstream	A>G	6A:g.550645052A>G	-	-	Yes
	6A	550644997	-1376	upstream	T>C	6A:g.550644997T>C	-	-	Yes
	6A	550644917	-1296	upstream	G>C	6A:g.550644917G>C	-	-	Yes
	6A	550644915	-1294	upstream	G>C	6A:g.550644915G>C	-	-	Yes
	6A	550644792	-1171	upstream	C>T	6A:g.550644792C>T	-	-	Yes
	6A	550,644,076-550,644,557	-455	upstream	482 bp deletion	6A:g.550644076_550644557del	-	-	No
	6A	550642978	643	intron 1	2 bp deletion	6A:g.550642978_550642979del	-	-	Yes
	6A	550642960	661	intron 1	A>G	6A:g.550642960A>G	-	-	Yes
	6A	550642761	860	intron 1	G>A	6A:g.550642761G>A	-	-	Yes
	6A	550642584	1037	intron 1	G>A	6A:g.550642584G>A	-	-	Yes
	6A	550642508	1113	intron 1	Insertion of AC	6A:g.550642508insAC	-	-	Yes
	6A	550642394	1227	intron 1	Insertion of A	6A:g.550642394insA	-	-	Yes
	6A	550642119	1502	intron 1	A>G	6A:g.550642119A>G	-	-	Yes
	6A	550641750	1871	intron 1	C>T	6A:g.550641750C>T	-	-	Yes
	6A	550641559	2062	intron 1	C>T	6A:g.550641559C>T	-	-	Yes
	6A	550641535	2086	intron 1	C>T	6A:g.550641535C>T	-	-	Yes
	6A	550641023	2598	intron 2	Insertion of C	6A:g.550641023insC	-	-	Yes
	6A	550641018	2603	intron 2	A>T	6A:g.550641018A>T	-	-	Yes
	6A	550640991	2630	intron 2	Insertion of AA	6A:g.550640991insAA	-	-	Yes
	6A	550640981	2640	intron 2	G>A	6A:g.550640981G>A	-	-	Yes
	6A	550640856	2765	intron 2	G>T	6A:g.550640856G>T	-	-	Yes
	6A	550640120	3501	exon 5	T>C	6A:g.550640120T>C	A431G	Q144R	No
	6A	550639931	3690	intron 5	C>T	6A:g.550639931C>T	-	-	Yes
	6A	550639909	3712	intron 5	A>G	6A:g.550639909A>G	-	-	Yes
	6A	550639858	3763	intron 5	C>T	6A:g.550639858C>T	-	-	Yes
	6A	550639665	3956	intron 5	A>G	6A:g.550639665A>G	-	-	Yes
	6A	550639455	4166	intron 5	G>T	6A:g.550639455G>T	-	-	Yes
	6A	550639156	4465	intron 5	G>A	6A:g.550639156G>A	-	-	Yes
	6A	550639121	4500	intron 5	C>T	6A:g.550639121C>T	-	-	Yes
	6A	550639000	4621	Intron 6	G>A	6A:g.550639000G>A	-	-	Yes
	6A	550638646	4975	intron 7	A>G	6A:g.550638646A>G	-	-	Yes
	6A	550638449	5172	intron 7	C>T	6A:g.550638449C>T	-	-	Yes
	6A	550638324	5297	intron 7	G>T	6A:g.550638324G>T	-	-	Yes
	6A	550638163	5458	intron 7	G>T	6A:g.550638163G>T	-	-	Yes
	6A	550638124	5497	intron 7	A>T	6A:g.550638124A>T	-	-	Yes
	6A	550638083	5538	intron 7	T>A	6A:g.550638083T>A	-	-	Yes
	6A	550638037	5584	intron 7	T>C	6A:g.550638037T>C	-	-	Yes
	6A	550637749	5872	intron 7	A>T	6A:g.550637749A>T	-	-	Yes
	6A	550637701	5920	intron 7	Insertion of A	6A:g.550637701insA	-	-	Yes
	6A	550637659	5962	intron 7	C>A	6A:g.550637659C>A	-	-	Yes
	6A	550637012	6609	Downstream	T>A	6A:g.550637012T>A	-	-	Yes
	6A	550636920	6701	Downstream	T>C	6A:g.550636920T>C	-	-	Yes
	6A	550636718	6903	Downstream	G>A	6A:g.550636718G>A	-	-	Yes
	6A	550636717	6904	Downstream	C>T	6A:g.550636717C>T	-	-	Yes
	6A	550636676	6945	Downstream	G>A	6A:g.550636676G>A	-	-	Yes
	6A	550636666	6955	Downstream	G>A	6A:g.550636666G>A	-	-	Yes
	6A	550636661	6960	Downstream	C>T	6A:g.550636661C>T	-	-	Yes
	6A	550636633	6988	Downstream	C>T	6A:g.550636633C>T	-	-	Yes
	6A	550636385	7236	Downstream	C>T	6A:g.550636385C>T	-	-	Yes
	6A	550636340	7281	Downstream	A>G	6A:g.550636340A>G	-	-	Yes
	6A	550636332	7289	Downstream	C>T	6A:g.550636332C>T	-	-	Yes
	6A	550636327	7294	Downstream	C>T	6A:g.550636327C>T	-	-	Yes
	6A	550636171	7450	Downstream	A>G	6A:g.550636171A>G	-	-	Yes
	6A	550636035	7586	Downstream	T>C	6A:g.550636035T>C	-	-	Yes
	6A	550635987	7634	Downstream	T>C	6A:g.550635987T>C	-	-	Yes
	6A	550635902	7719	Downstream	G>A	6A:g.550635902G>A	-	-	Yes

### Sheet: Supp_Table_15
	Supplementary Table 15. Summary table of ANOVA conducted on the effect of background, P2 allele, block, and background and P2 interaction on the phenotypes collected on LD222 and LD222 (Rht-B1b) NILs grown in the field. * P value based on planned contrast between P2WT and P2ISP within each background. **Thousand grain weight (TGW) was extrapolated based on grain weight of around 200 grains.
	Phenotype		ANOVA P value					LD222						LD222 (Rht-B1b)
								LSmean			Contrast			LSmean			Contrast
			Background	P2 allele	Block	Background × P2 allele		P2WT	P2ISP		P2ISP effect (%)	P value*		P2WT	P2ISP		P2ISP effect (%)	P value*
	Glume length (mm)		2.81e-07	1.9e-14	0.35	0.00017		11.6	16.7		5.1 (44%)	<0.0001		12.4	19.6		7.2 (58%)	<0.0001
	Lemma length (mm)		0.00075	3.97e-10	0.58	0.47		12.7	16.3		3.6 (28%)	<0.0001		13.6	17.6		4 (29%)	<0.0001
	Palea length (mm)		3.6e-09	2.6e-08	7.1e-05	0.21		11.2	12.1		0.9 (8%)	0.0007		11.7	12.8		1.1 (9%)	<0.0001
	Spike length (cm)		0.077	1.9e-09	0.46	0.21		9.2	11.8		2.6 (28%)	<0.0001		9.1	11.2		2.1 (23%)	<0.0001
	Spikelet number		0.55	1.8e-06	0.083	0.41		18.9	20.7		1.8 (10%)	0.0003		18.5	20.8		2.3 (12%)	<0.0001
	Fertile floret		0.88	0.00017	0.84	0.46		3.13	2.67		-0.46 (-15%)	0.0096		3.23	2.6		-0.63 (-20%)	0.0011
	Grains per spike		0.25	5.42e-06	0.74	0.68		225	182		-43 (-19%)	0.0004		220	172		-48 (-22%)	0.0001
	TGW**		1.02e-05	0.00054	0.6	0.043		57.1	49.2		-7.9 (-14%)	0.0003		46.7	44.1		-2.6 (-6%)	0.15
	Grain area (mm2)		5.12e-06	0.0093	0.55	0.00073		22	21.7		-0.3 (-1%)	0.39		19.3	21.1		1.8 (9%)	0.0001
	Grain width (mm)		9.95e-07	8.49e-06	0.84	0.0023		3.53	3.25		-0.28 (-8%)	<0.0001		3.22	3.14		-0.08 (-2%)	0.056
	Grain length (mm)		0.0042	2.45e-10	0.18	0.0011		7.7	8.2		0.5 (6%)	<0.0001		7.4	8.3		0.9 (12%)	<0.0001
	Days to heading		0.0016	0.98	0.15	0.47		177	177		0 (0%)	0.65		179	179		0 (0%)	0.57
	Height (cm)		4.14e-16	0.035	0.077	0.22		144	142		-2 (-1%)	0.36		93	88		-5 (-5%)	0.07

### Sheet: Supp_Table_16
	Supplementary Table 16 . Summary table of ANOVA conducted on the effect of P2, days post-anthesis (dpa), and their interaction on grain measurements separately for LD222 and LD222 (Rht-B1b) NILs. Measurements were performed using the grain from the first floret of four central spikelets. * P value based on planned contrast between P2WT and P2ISP at each timepoint.
	Background	Phenotype		ANOVA P value					Contrast P value*
				P2 allele	dpa	Block	P2 allele × dpa		0 dpa	5 dpa	10 dpa	14 dpa	19 dpa	26 dpa
	LD222	Area		0.8834	<2.2e-16	0.57	1.1e-10		0.68	0.007	<0.0001	<0.0001	0.1	-
		Length		6.78e-05	<2.2e-16	0.064	3.28e-05		0.57	0.002	<0.0001	0.0001	0.005	-
		Width		1.37e-06	<2.2e-16	0.013	6.4e-16		0.26	0.02	0.003	0.007	0.13	-
	LD222 (Rht-B1b)	Area		2.22e-09	<2.2e-16	0.94	0.07		0.51	0.13	0.0002	0.0001	0.098	0.14
		Length		2.59e-14	<2.2e-16	0.99	0.1		0.19	0.0044	<0.0001	<0.0001	0.008	0.0001
		Width		0.00097	<2.2e-16	0.61	0.041		0.18	0.07	0.02	0.03	0.87	0.09

### Sheet: Supp_Table_17
	Supplementary Table 17. The effect of P2, pericarp cell position on the grain and their interaction on pericarp cell length in LD222 NILs. *P value based on planned contrast between P2WT and P2ISP at each position.
	ANOVA				LSmeans (µm)			Contrast
	Source	P value		Pericarp cell position	P2WT	P2ISP		P2ISP effect (%)	P value*
	P2	7.97e-05		Top	68.9	86.8		17.86 (26%)	0.0045
	Pericarp cell position	3.17e-07		Middle	91	106.8		15.8 (17%)	0.011
	Interaction	0.61		Bottom	97.8	107.6		9.79 (10%)	0.07
